# Genomic adaptation of the picoeukaryote *Pelagomonas calceolata* to iron-poor oceans revealed by a chromosome-scale genome sequence

**DOI:** 10.1101/2021.10.25.465678

**Authors:** Nina Guérin, Marta Ciccarella, Elisa Flamant, Paul Frémont, Sophie Mangenot, Benjamin Istace, Benjamin Noel, Sarah Romac, Charles Bachy, Martin Gachenot, Eric Pelletier, Adriana Alberti, Olivier Jaillon, Corinne Cruaud, Patrick Wincker, Jean-Marc Aury, Quentin Carradec

## Abstract

The smallest phytoplankton species are key actors in oceans biogeochemical cycling and their abundance and distribution are affected with global environmental changes. Picoalgae (cells <2µm) of the Pelagophyceae class encompass coastal species causative of harmful algal blooms while others are cosmopolitan and abundant in open ocean ecosystems. Despite the ecological importance of Pelagophytes, only a few genomic references exist limiting our capacity to identify them and study their adaptation mechanisms in a changing environment. Here, we report the complete chromosome-scale assembled genome sequence of *Pelagomonas calceolata*. We identified unusual large low-GC and gene-rich regions potentially representing centromeres. These particular genomic structures could be explained by the absence of genes from a recombination pathway involving double Holiday Junctions. We identified a large repertoire of genes involved in inorganic nitrogen sensing and uptake and several genes replacing iron-requiring proteins potentially explaining *P. calceolata* ecological success in oligotrophic waters. Finally, based on this high-quality assembly, we evaluated *P. calceolata* relative abundance in all oceans using environmental *Tara* Oceans datasets. Our results suggest that *P. calceolata* is one of the most abundant eukaryotic species in the oceans with a relative abundance favoured by high temperature and iron-poor conditions. Climate change projections based on its relative abundance suggest an extension of the *P. calceolata* habitat toward the poles at the end of this century. Collectively, these findings reveal the ecological importance of *P. calceolata* and lay the foundation for a global scale analysis of the adaptation and acclimation strategies of picoalgae in a changing environment.

## Supplementary Tables for "Genomic adaptation of the picoeukaryote *Pelagomonas calceolata* to iron-poor oceans revealed by a chromosome-scale genome sequence" (part 1 of 3)

### Sheet: Table S1
Table S1: Assembly metrics issued by state-of-the-art tools for de novo genome assembly using long reads. For each assembler, the metrics of 3 separate runs are reported, based on the all set (All), the longest (Longest) and the best quality (Filtlong) ONT long reads.
Assembler	Readset	Cumulative Size (bp)	# contigs	N50 (bp)
Flye	All	32436854	8	5384210
	Longest	32313456	7	5383333
	Filtlong	32369018	14	3423732
Raven	All	33603004	46	5402135
	Longest	31385000	6	5389756
	Filtlong	31310879	22	2821465
Smartdenovo	All	33988684	53	4358716
	Longest	31028056	11	3671349
	Filtlong	31203435	20	3286217
Wtdbg2	All	37405032	316	976264
	Longest	30306662	83	935718
	Filtlong	35095546	200	2563574

### Sheet: TableS2
Table S2: Functionnal annotation of P. calceolata genes
Gene	Best match NR	e-value	KO name	KO description	IPR or gene name	IPR or gene description	Pfam name	Pfam description	GO term	CDD name	CDD description	Gene3D name	SMART	SUPERFAMILY-name	TIGRFAM name	TIGRFAM description	ProSiteProfiles name	ProSiteProfiles description	ProSitePatterns name	ProSitePatterns description
Pca_1p00010	XP_004333235.1: hypothetical protein ACA1_389430 [Acanthamoeba castellanii str. Neff]	8.9e-07			IPR029063	S-adenosyl-L-methionine-dependent methyltransferase	PF13578	Methyltransferase domain				G3DSA:3.40.50.150		SSF53335
Pca_1p00020	MAD26313.1: hypothetical protein [Verrucomicrobiales bacterium]	2.7e-22			IPR013083;IPR011990;IPR011016;IPR002893	Zinc finger, RING/FYVE/PHD-type;Tetratricopeptide-like helical domain superfamily;Zinc finger, RING-CH-type;Zinc finger, MYND-type	PF12906;PF13424	RING-variant domain;Tetratricopeptide repeat	GO:0005515;GO:0008270			G3DSA:3.30.40.10;G3DSA:3.30.60.180;G3DSA:1.25.40.10		SSF48452;SSF57850;SSF144232			PS50865	Zinc finger MYND-type profile.
Pca_1p00030	XP_008905204.1: hypothetical protein, variant 1 [Phytophthora parasitica INRA-310]	7.9e-164			IPR009091;IPR018247;IPR002048;IPR000408;IPR008979;IPR006585;IPR011992	Regulator of chromosome condensation 1/beta-lactamase-inhibitor protein II;EF-Hand 1, calcium-binding site;EF-hand domain;Regulator of chromosome condensation, RCC1;Galactose-binding-like domain superfamily;Fucolectin tachylectin-4 pentraxin-1;EF-hand domain pair	PF13499;PF00415;PF13540;PF13202	EF-hand domain pair;Regulator of chromosome condensation (RCC1) repeat;Regulator of chromosome condensation (RCC1) repeat;EF hand	GO:0005509			G3DSA:1.10.238.10;G3DSA:2.60.120.260;G3DSA:2.130.10.30	SM00054;SM00607	SSF50985;SSF49785;SSF47473			PS50222;PS50012	EF-hand calcium-binding domain profile.;Regulator of chromosome condensation (RCC1) repeat profile.	PS00018	EF-hand calcium-binding domain.
Pca_1p00040	GAX94337.1: Hypothetical protein PINS_002233 [Pythium insidiosum]	9.8e-13	K11095	U1 small nuclear ribonucleoprotein C	IPR013085;IPR017340;IPR003604;IPR036236;IPR000690	U1-C, C2H2-type zinc finger;U1 small nuclear ribonucleoprotein C;Matrin/U1-C-like, C2H2-type zinc finger;Zinc finger C2H2 superfamily;Matrin/U1-C, C2H2-type zinc finger	PF06220	U1 zinc finger	GO:0008270;GO:0000387;GO:0000398;GO:0005685;GO:0003676;GO:0005634			G3DSA:3.30.160.60	SM00451	SSF57667			PS50171	Zinc finger matrin-type profile.
Pca_1p00050					IPR011889;IPR005046	Bacterial surface protein 26-residue repeat;Protein of unknown function DUF285	PF03382	Mycoplasma protein of unknown function, DUF285							TIGR02167	Liste_lipo_26: bacterial surface protein 26-residue repeat
Pca_1p00060	XP_009035094.1: hypothetical protein AURANDRAFT_71237 [Aureococcus anophagefferens]	4.4e-55
Pca_1p00080	OEU23724.1: putative mitochondrial dicarboxylate carrier [Fragilariopsis cylindrus CCMP1102]	9.9e-86			IPR018108;IPR023395	Mitochondrial substrate/solute carrier;Mitochondrial carrier domain superfamily	PF00153	Mitochondrial carrier protein				G3DSA:1.50.40.10		SSF103506			PS50920	Solute carrier (Solcar) repeat profile.
Pca_1p00090
Pca_1p00100	XP_005759492.1: hypothetical protein EMIHUDRAFT_198327 [Emiliania huxleyi CCMP1516]	9.6e-59			IPR004342	EXS, C-terminal	PF03124	EXS family	GO:0016021								PS51380	EXS domain profile.
Pca_1p00110
Pca_1p00120	XP_009037646.1: hypothetical protein AURANDRAFT_71787 [Aureococcus anophagefferens]	3.2e-24
Pca_1p00130	RME70445.1: FAD-binding oxidoreductase [Chloroflexi bacterium]	9.2e-67			IPR036188;IPR006076	FAD/NAD(P)-binding domain superfamily;FAD dependent oxidoreductase	PF01266	FAD dependent oxidoreductase	GO:0016491;GO:0055114			G3DSA:3.30.9.10;G3DSA:3.50.50.60		SSF51905
Pca_1p00140
Pca_1p00160	XP_009040338.1: hypothetical protein AURANDRAFT_14396, partial [Aureococcus anophagefferens]	4.4e-22			IPR001440;IPR019734;IPR011990;IPR013026	Tetratricopeptide repeat 1;Tetratricopeptide repeat;Tetratricopeptide-like helical domain superfamily;Tetratricopeptide repeat-containing domain	PF00515	Tetratricopeptide repeat	GO:0005515			G3DSA:1.25.40.10	SM00028	SSF48452			PS50005;PS50293	TPR repeat profile.;TPR repeat region circular profile.
Pca_1p00170	XP_022630960.1: uncharacterized protein LALA0_S13e02300g [Lachancea lanzarotensis]	9e-18	K03259	translation initiation factor 4E	IPR023398;IPR001040	Translation Initiation factor eIF- 4e-like;Translation Initiation factor eIF- 4e	PF01652	Eukaryotic initiation factor 4E	GO:0003723;GO:0003743;GO:0006413			G3DSA:3.30.760.10		SSF55418
Pca_1p00180	OWZ21929.1: CAMK/CAMKL protein kinase [Phytophthora megakarya]	9.2e-88			IPR008271;IPR000719;IPR011009;IPR017441	Serine/threonine-protein kinase, active site;Protein kinase domain;Protein kinase-like domain superfamily;Protein kinase, ATP binding site	PF00069	Protein kinase domain	GO:0004672;GO:0006468;GO:0005524	cd05117	STKc_CAMK	G3DSA:1.10.510.10;G3DSA:1.10.238.10;G3DSA:3.30.200.20	SM00220	SSF56112			PS50011	Protein kinase domain profile.	PS00108;PS00107	Serine/Threonine protein kinases active-site signature.;Protein kinases ATP-binding region signature.
Pca_1p00190	XP_023632727.1: sodium/hydrogen exchanger 8 [Capsella rubella]	8.7e-59			IPR006153	Cation/H+ exchanger	PF00999	Sodium/hydrogen exchanger family	GO:0006812;GO:0015299;GO:0016021;GO:0055085
Pca_1p00200	GAX25896.1: hypothetical protein FisN_6Hh066 [Fistulifera solaris]	8.7e-25	K17892-EC:1.8.7.2	ferredoxin-thioredoxin reductase catalytic chain	IPR036644;IPR004209	Ferredoxin thioredoxin reductase catalytic beta subunit superfamily;Ferredoxin thioredoxin reductase catalytic beta subunit	PF02943	Ferredoxin thioredoxin reductase catalytic beta chain	GO:0016730;GO:0055114			G3DSA:3.90.460.10		SSF57662
Pca_1p00220	TMW57352.1: hypothetical protein Poli38472_003277 [Pythium oligandrum]	9.3e-60	K00528-EC:1.18.1.2 1.19.1.1	ferredoxin/flavodoxin---NADP+ reductase	IPR023753;IPR036188;IPR021163	FAD/NAD(P)-binding domain;FAD/NAD(P)-binding domain superfamily;Ferredoxin-NADP+ reductase, adrenodoxin-type	PF07992	Pyridine nucleotide-disulphide oxidoreductase	GO:0016491;GO:0055114			G3DSA:3.50.50.60		SSF51971
Pca_1p00230	CCI39223.1: unnamed protein product [Albugo candida]	9.7e-56	K02983	small subunit ribosomal protein S30e	IPR006846;IPR000626;IPR019954;IPR019956;IPR029071	Ribosomal protein S30;Ubiquitin-like domain;Ubiquitin conserved site;Ubiquitin domain;Ubiquitin-like domain superfamily	PF04758;PF00240	Ribosomal protein S30;Ubiquitin family	GO:0003735;GO:0005840;GO:0006412;GO:0005515	cd01803	Ubl_ubiquitin	G3DSA:3.10.20.90	SM00213	SSF54236			PS50053	Ubiquitin domain profile.	PS00299	Ubiquitin domain signature.
Pca_1p00240	KAF5827756.1: hypothetical protein DUNSADRAFT_18790 [Dunaliella salina]	8.5e-62			IPR000073;IPR029058	Alpha/beta hydrolase fold-1;Alpha/Beta hydrolase fold	PF12697	Alpha/beta hydrolase family				G3DSA:3.40.50.1820		SSF53474
Pca_1p00250	XP_009032520.1: hypothetical protein AURANDRAFT_60957 [Aureococcus anophagefferens]	9e-08
Pca_1p00270	OGM60148.1: hypothetical protein A2892_03030 [Candidatus Woesebacteria bacterium RIFCSPLOWO2_01_FULL_39_10b]	9.3e-12			IPR000504;IPR035979;IPR009080;IPR012677	RNA recognition motif domain;RNA-binding domain superfamily;Aminoacyl-tRNA synthetase, class Ia, anticodon-binding;Nucleotide-binding alpha-beta plait domain superfamily	PF00076	RNA recognition motif. (a.k.a. RRM, RBD, or RNP domain)	GO:0003676;GO:0000166;GO:0004812;GO:0005524;GO:0006418			G3DSA:1.20.120.640;G3DSA:3.30.70.330	SM00360	SSF54928;SSF47323			PS50102	Eukaryotic RNA Recognition Motif (RRM) profile.
Pca_1p00280	XP_012207157.1: hypothetical protein SPRG_10937 [Saprolegnia parasitica CBS 223.65]	9.8e-15			IPR001611;IPR011990;IPR001202;IPR032675;IPR036020;IPR025875;IPR003591;IPR000048;IPR013026	Leucine-rich repeat;Tetratricopeptide-like helical domain superfamily;WW domain;Leucine-rich repeat domain superfamily;WW domain superfamily;Leucine rich repeat 4;Leucine-rich repeat, typical subtype;IQ motif, EF-hand binding site;Tetratricopeptide repeat-containing domain	PF13855;PF12799	Leucine rich repeat;Leucine Rich repeats (2 copies)	GO:0005515	cd00201	WW	G3DSA:3.80.10.10;G3DSA:2.20.70.10;G3DSA:1.25.40.10	SM00456;SM00369;SM00364;SM00365	SSF48452;SSF51045;SSF52058			PS51450;PS50020;PS50096;PS50293	Leucine-rich repeat profile.;WW/rsp5/WWP domain profile.;IQ motif profile.;TPR repeat region circular profile.
Pca_1p00290					IPR036047	F-box-like domain superfamily			GO:0005515					SSF81383
Pca_1p00300					IPR011993;IPR001849	PH-like domain superfamily;Pleckstrin homology domain	PF00169;PF00428	PH domain;60s Acidic ribosomal protein				G3DSA:2.30.29.30	SM00233	SSF50729			PS50003	PH domain profile.
Pca_1p00310
Pca_1p00320												G3DSA:2.40.50.140
Pca_1p00330					IPR005024	Snf7 family	PF03357	Snf7	GO:0007034
Pca_1p00340					IPR036770;IPR020683	Ankyrin repeat-containing domain superfamily;Ankyrin repeat-containing domain						G3DSA:1.25.40.20		SSF48403			PS50297	Ankyrin repeat region circular profile.
Pca_1p00360	XP_024533844.1: uncharacterized protein LOC9637807 isoform X1 [Selaginella moellendorffii]	9.4e-87	K07137	uncharacterized protein	IPR028348;IPR036188	FAD dependent protein;FAD/NAD(P)-binding domain superfamily						G3DSA:3.50.50.60		SSF51905
Pca_1p00370	XP_004364938.1: ubiquitin [Capsaspora owczarzaki ATCC 30864]	9.9e-10			IPR022617;IPR000626;IPR029071	Rad60/SUMO-like domain;Ubiquitin-like domain;Ubiquitin-like domain superfamily	PF11976	Ubiquitin-2 like Rad60 SUMO-like	GO:0005515	cd16116	Ubl_Smt3_like	G3DSA:3.10.20.90		SSF54236			PS50053	Ubiquitin domain profile.
Pca_1p00380	XP_009038745.1: hypothetical protein AURANDRAFT_65610 [Aureococcus anophagefferens]	7.1e-57	K17607	type 2A phosphatase activator TIP41	IPR015943;IPR007303;IPR011047	WD40/YVTN repeat-like-containing domain superfamily;TIP41-like protein;Quinoprotein alcohol dehydrogenase-like superfamily	PF04176	TIP41-like family	GO:0005515;GO:0043666			G3DSA:2.130.10.10;G3DSA:2.40.128.630		SSF50998
Pca_1p00400	XP_005780142.1: hypothetical protein EMIHUDRAFT_204645 [Emiliania huxleyi CCMP1516]	7.2e-10
Pca_1p00410
Pca_1p00420
Pca_1p00430	OEU10072.1: hypothetical protein FRACYDRAFT_247682 [Fragilariopsis cylindrus CCMP1102]	9.1e-20	K07090	uncharacterized protein	IPR002781	Transmembrane protein TauE-like	PF01925	Sulfite exporter TauE/SafE	GO:0016021
Pca_1p00440
Pca_1p00450
Pca_1p00460	XP_005771069.1: hypothetical protein EMIHUDRAFT_118349 [Emiliania huxleyi CCMP1516]	3.6e-08			IPR006593	Cytochrome b561/ferric reductase transmembrane	PF03188	Eukaryotic cytochrome b561				G3DSA:1.20.120.1770	SM00665
Pca_1p00480					IPR002893	Zinc finger, MYND-type	PF01753	MYND finger				G3DSA:3.30.60.180		SSF144232			PS50865	Zinc finger MYND-type profile.
Pca_1p00490
Pca_1p00500
Pca_1p00520					IPR003034;IPR036361	SAP domain;SAP domain superfamily	PF02037	SAP domain		cd16963	CCE1	G3DSA:1.10.720.30	SM00513	SSF68906			PS50800	SAP motif profile.
Pca_1p00540
Pca_1p00550
Pca_1p00570
Pca_1p00580
Pca_1p00590	OMO70284.1: hypothetical protein CCACVL1_19024 [Corchorus capsularis]	8.9e-06										G3DSA:2.40.50.140
Pca_1p00600					IPR020683;IPR036770	Ankyrin repeat-containing domain;Ankyrin repeat-containing domain superfamily						G3DSA:1.25.40.20					PS50297	Ankyrin repeat region circular profile.
Pca_1p00610	NLE44738.1: UvrD-helicase domain-containing protein [Chloroflexi bacterium]	9.3e-113	K03657-EC:3.6.4.12K07451-EC:3.1.21.-	DNA helicase II / ATP-dependent DNA helicase PcrA5-methylcytosine-specific restriction enzyme A	IPR013986;IPR002711;IPR027417;IPR034739;IPR014017;IPR014016;IPR003615	DExx box DNA helicase domain superfamily;HNH endonuclease;P-loop containing nucleoside triphosphate hydrolase;UvrD/AddA helicase, N-terminal;UvrD-like DNA helicase, C-terminal;UvrD-like helicase, ATP-binding domain;HNH nuclease	PF01844;PF00580;PF13361	HNH endonuclease;UvrD/REP helicase N-terminal domain;UvrD-like helicase C-terminal domain	GO:0003676;GO:0004519;GO:0005524;GO:0016787	cd18807;cd17932;cd00085	SF1_C_UvrD;DEXQc_UvrD;HNHc	G3DSA:3.40.50.300;G3DSA:1.10.10.160;G3DSA:3.30.40.60;G3DSA:1.10.486.10	SM00507	SSF52540			PS51217;PS51198	UvrD-like DNA helicase C-terminal domain profile.;UvrD-like DNA helicase ATP-binding domain profile.
Pca_1p00620	KAF0305410.1: Dual specificity protein phosphatase 3 [Amphibalanus amphitrite]	6.2e-13			IPR020422;IPR000340;IPR020417;IPR016130;IPR000387;IPR029021	Dual specificity protein phosphatase domain;Dual specificity phosphatase, catalytic domain;Atypical dual specificity phosphatase;Protein-tyrosine phosphatase, active site;Tyrosine specific protein phosphatases domain;Protein-tyrosine phosphatase-like	PF00782	Dual specificity phosphatase, catalytic domain	GO:0006470;GO:0008138;GO:0016311;GO:0004725;GO:0016791	cd14498	DSP	G3DSA:3.90.190.10	SM00195	SSF52799			PS50054;PS50056	Dual specificity protein phosphatase family profile.;Tyrosine specific protein phosphatases family profile.	PS00383	Tyrosine specific protein phosphatases active site.
Pca_1p00630
Pca_1p00640	WP_100202838.1: DUF1295 domain-containing protein [Streptomyces carminius]	9.5e-24			IPR010721;IPR001104	Protein of unknown function DUF1295;3-oxo-5-alpha-steroid 4-dehydrogenase, C-terminal	PF06966	Protein of unknown function (DUF1295)	GO:0006629;GO:0016627			G3DSA:1.20.120.1630					PS50244	Steroid 5-alpha reductase C-terminal domain profile.
Pca_1p00650					IPR002893	Zinc finger, MYND-type	PF01753	MYND finger				G3DSA:3.30.60.180		SSF144232			PS50865	Zinc finger MYND-type profile.
Pca_1p00660
Pca_1p00670	KJB42462.1: hypothetical protein B456_007G154100 [Gossypium raimondii]	9e-24			IPR000433;IPR001841;IPR013083;IPR043145	Zinc finger, ZZ-type;Zinc finger, RING-type;Zinc finger, RING/FYVE/PHD-type;Zinc finger, ZZ-type superfamily	PF00569	Zinc finger, ZZ type	GO:0008270			G3DSA:3.30.40.10;G3DSA:3.30.60.90	SM00291;SM00184	SSF57850			PS50089;PS50135	Zinc finger RING-type profile.;Zinc finger ZZ-type profile.
Pca_1p00680										cd03524	RPA2_OBF_family
Pca_1p00690	WP_050348175.1: histidine phosphatase family protein [Arsenicicoccus sp. oral taxon 190]	8.7e-14			IPR013078;IPR029033	Histidine phosphatase superfamily, clade-1;Histidine phosphatase superfamily	PF00300	Histidine phosphatase superfamily (branch 1)		cd07067	HP_PGM_like	G3DSA:3.40.50.1240	SM00855	SSF53254
Pca_1p00700	WP_182168076.1: histidine phosphatase family protein [Stappia sp. F7233]	6.4e-09			IPR013078;IPR029033	Histidine phosphatase superfamily, clade-1;Histidine phosphatase superfamily	PF00300	Histidine phosphatase superfamily (branch 1)				G3DSA:3.40.50.1240		SSF53254
Pca_1p00710	RLN52105.1: hypothetical protein BBJ29_001641 [Phytophthora kernoviae]	6.5e-207	K09497	T-complex protein 1 subunit epsilon	IPR027413;IPR027409;IPR027410;IPR002194;IPR002423;IPR017998	GroEL-like equatorial domain superfamily;GroEL-like apical domain superfamily;TCP-1-like chaperonin intermediate domain superfamily;Chaperonin TCP-1, conserved site;Chaperonin Cpn60/TCP-1 family;Chaperone tailless complex polypeptide 1 (TCP-1)	PF00118	TCP-1/cpn60 chaperonin family	GO:0005524;GO:0006457;GO:0051082	cd03339	TCP1_epsilon	G3DSA:3.50.7.10;G3DSA:3.30.260.10;G3DSA:1.10.560.10		SSF48592;SSF54849;SSF52029	TIGR02343	chap_CCT_epsi: T-complex protein 1, epsilon subunit			PS00751;PS00995	Chaperonins TCP-1 signature 2.;Chaperonins TCP-1 signature 3.
Pca_1p00720					IPR002110;IPR036770;IPR020683	Ankyrin repeat;Ankyrin repeat-containing domain superfamily;Ankyrin repeat-containing domain	PF12796	Ankyrin repeats (3 copies)	GO:0005515			G3DSA:1.25.40.20	SM00248	SSF48403			PS50088;PS50297	Ankyrin repeat profile.;Ankyrin repeat region circular profile.
Pca_1p00730	TMW55493.1: hypothetical protein Poli38472_010375 [Pythium oligandrum]	9.6e-70			IPR011011;IPR029021;IPR000306;IPR010569;IPR003595;IPR017455;IPR013083;IPR016130	Zinc finger, FYVE/PHD-type;Protein-tyrosine phosphatase-like;FYVE zinc finger;Myotubularin-like phosphatase domain;Protein-tyrosine phosphatase, catalytic;Zinc finger, FYVE-related;Zinc finger, RING/FYVE/PHD-type;Protein-tyrosine phosphatase, active site	PF01363;PF06602	FYVE zinc finger;Myotubularin-like phosphatase domain	GO:0046872;GO:0004725;GO:0016311	cd14532	PTP-MTMR6-like	G3DSA:3.30.40.10	SM00064;SM00404	SSF57903;SSF52799			PS51339;PS50178	Myotubularin phosphatase domain.;Zinc finger FYVE/FYVE-related type profile.	PS00383	Tyrosine specific protein phosphatases active site.
Pca_1p00740
Pca_1p00750	QFG06345.1: prolyl 4-hydroxylase [Synechococcus phage S-SCSM1]	9e-37			IPR005123	Oxoglutarate/iron-dependent dioxygenase	PF13640	2OG-Fe(II) oxygenase superfamily	GO:0016491;GO:0055114			G3DSA:2.60.120.620
Pca_1p00760
Pca_1p00770	OEL14132.1: DEAD-box ATP-dependent RNA helicase 18 [Dichanthelium oligosanthes]	9.2e-28			IPR027417;IPR025313;IPR001650	P-loop containing nucleoside triphosphate hydrolase;Domain of unknown function DUF4217;Helicase, C-terminal	PF13959;PF00271	Domain of unknown function (DUF4217);Helicase conserved C-terminal domain		cd18787	SF2_C_DEAD	G3DSA:3.40.50.300	SM01178	SSF52540
Pca_1p00780
Pca_1p00790	KPK35986.1: hypothetical protein AMJ65_16900 [Phycisphaerae bacterium SG8_4]	9.2e-18			IPR002562;IPR036397;IPR012337	3'-5' exonuclease domain;Ribonuclease H superfamily;Ribonuclease H-like superfamily	PF01612	3'-5' exonuclease	GO:0003676;GO:0006139;GO:0008408	cd06141	WRN_exo	G3DSA:3.30.420.10		SSF53098
Pca_1p00800
Pca_1p00810
Pca_1p00820	ETI47645.1: hypothetical protein F443_08163 [Phytophthora parasitica P1569]	9.6e-75			IPR001807;IPR014743	Chloride channel, voltage gated;Chloride channel, core	PF00654	Voltage gated chloride channel	GO:0005247;GO:0006821;GO:0016020;GO:0055085	cd02205	CBS_pair_SF	G3DSA:3.10.580.10;G3DSA:1.10.3080.10		SSF54631;SSF81340
Pca_1p00830
Pca_1p00840	XP_009042632.1: hypothetical protein AURANDRAFT_68672, partial [Aureococcus anophagefferens]	1.1e-18			IPR003903;IPR016024	Ubiquitin interacting motif;Armadillo-type fold							SM00726	SSF48371			PS50330	Ubiquitin-interacting motif (UIM) domain profile.
Pca_1p00860	KAF4323291.1: hypothetical protein G195_003716 [Phytophthora kernoviae 00238/432]	8.8e-10			IPR029063;IPR019012	S-adenosyl-L-methionine-dependent methyltransferase;RNA cap guanine-N2 methyltransferase	PF09445	RNA cap guanine-N2 methyltransferase	GO:0001510;GO:0008168;GO:0009452			G3DSA:3.40.50.150		SSF53335
Pca_1p00870					IPR035979	RNA-binding domain superfamily			GO:0003676	cd00590	RRM_SF			SSF54928
Pca_1p00880
Pca_1p00890
Pca_1p00900	AYK07717.1: hypothetical protein D8Z77_15810 [Brevibacillus laterosporus]	8.5e-18
Pca_1p00910
Pca_1p00920	TDU48497.1: putative DsbA family dithiol-disulfide isomerase [Paraburkholderia phenazinium]	6.5e-07			IPR001853;IPR036249	DSBA-like thioredoxin domain;Thioredoxin-like superfamily	PF01323	DSBA-like thioredoxin domain	GO:0015035			G3DSA:3.40.30.10		SSF52833
Pca_1p00930	RAW28782.1: hypothetical protein PC110_g14850 [Phytophthora cactorum]	9.4e-12			IPR006571	TLDc domain	PF07534	TLD
Pca_1p00940	CEL93771.1: unnamed protein product [Vitrella brassicaformis CCMP3155]	9.8e-64	K03660-EC:3.2.2.- 4.2.99.18	N-glycosylase/DNA lyase	IPR003265;IPR012904;IPR023170;IPR011257	HhH-GPD domain;8-oxoguanine DNA glycosylase, N-terminal;Helix-turn-helix, base-excision DNA repair, C-terminal;DNA glycosylase	PF07934;PF00730	8-oxoguanine DNA glycosylase, N-terminal domain;HhH-GPD superfamily base excision DNA repair protein	GO:0006284;GO:0003684;GO:0006289;GO:0008534;GO:0003824;GO:0006281	cd00056	ENDO3c	G3DSA:1.10.340.30;G3DSA:1.10.1670.10;G3DSA:3.30.310.40	SM00478	SSF55945;SSF48150
Pca_1p00950	CBN74291.1: conserved unknown protein [Ectocarpus siliculosus]	9.6e-30
Pca_1p00960
Pca_1p00970	ETK95788.1: hypothetical protein L915_01317 [Phytophthora parasitica]	9.7e-125			IPR002048;IPR000008;IPR018247;IPR011992;IPR035892	EF-hand domain;C2 domain;EF-Hand 1, calcium-binding site;EF-hand domain pair;C2 domain superfamily	PF13499;PF00168;PF13833	EF-hand domain pair;C2 domain;EF-hand domain pair	GO:0005509	cd00030;cd00051	C2;EFh	G3DSA:1.10.238.10;G3DSA:2.60.40.150	SM00054;SM00239	SSF49562;SSF47473			PS50222;PS50004	EF-hand calcium-binding domain profile.;C2 domain profile.	PS00018	EF-hand calcium-binding domain.
Pca_1p00980					IPR036770;IPR020683	Ankyrin repeat-containing domain superfamily;Ankyrin repeat-containing domain						G3DSA:1.25.40.20		SSF48403			PS50297	Ankyrin repeat region circular profile.
Pca_1p00990					IPR036770;IPR020683	Ankyrin repeat-containing domain superfamily;Ankyrin repeat-containing domain						G3DSA:1.25.40.20		SSF48403			PS50297	Ankyrin repeat region circular profile.
Pca_1p01000	KAF7242626.1: Replication factor C subunit 4 [Varanus komodoensis]	9.3e-85	K10755	replication factor C subunit 2/4	IPR027417;IPR008921;IPR003593;IPR003959;IPR013748	P-loop containing nucleoside triphosphate hydrolase;DNA polymerase III, clamp loader complex, gamma/delta/delta subunit, C-terminal;AAA+ ATPase domain;ATPase, AAA-type, core;Replication factor C, C-terminal	PF00004;PF08542	ATPase family associated with various cellular activities (AAA);Replication factor C C-terminal domain	GO:0003677;GO:0006260;GO:0005524	cd18140;cd00009	HLD_clamp_RFC;AAA	G3DSA:3.40.50.300;G3DSA:1.20.272.10;G3DSA:1.10.8.60	SM00382	SSF52540;SSF48019
Pca_1p01010					IPR020683;IPR002110;IPR036770	Ankyrin repeat-containing domain;Ankyrin repeat;Ankyrin repeat-containing domain superfamily	PF00023	Ankyrin repeat	GO:0005515			G3DSA:1.25.40.20	SM00248	SSF48403			PS50297;PS50088	Ankyrin repeat region circular profile.;Ankyrin repeat profile.
Pca_1p01020	AUF82412.1: putative mannitol 1-phosphate dehydrogenase [Tetraselmis virus 1]	9.5e-23
Pca_1p01030	HDI10967.1: DUF501 domain-containing protein [Candidatus Acetothermia bacterium]	7e-09			IPR007511	Protein of unknown function DUF501	PF04417	Protein of unknown function (DUF501)
Pca_1p01040	XP_009036475.1: hypothetical protein AURANDRAFT_63748 [Aureococcus anophagefferens]	2.2e-07
Pca_1p01050	XP_009036475.1: hypothetical protein AURANDRAFT_63748 [Aureococcus anophagefferens]	6.2e-32
Pca_1p01060	KFP84653.1: F-box/LRR-repeat protein 13, partial [Apaloderma vittatum]	8.6e-08			IPR006553;IPR032675;IPR001611	Leucine-rich repeat, cysteine-containing subtype;Leucine-rich repeat domain superfamily;Leucine-rich repeat	PF13516	Leucine Rich repeat	GO:0005515			G3DSA:3.80.10.10	SM00367	SSF52047
Pca_1p01070	HGS25582.1: DUF268 domain-containing protein [Verrucomicrobia subdivision 3 bacterium]	9e-24			IPR004951;IPR029063	Protein of unknown function DUF268, Caenorhabditis species;S-adenosyl-L-methionine-dependent methyltransferase	PF03269	Caenorhabditis protein of unknown function, DUF268						SSF53335
Pca_1p01080					IPR001810;IPR032675	F-box domain;Leucine-rich repeat domain superfamily	PF00646	F-box domain	GO:0005515			G3DSA:3.80.10.10		SSF52047			PS50181	F-box domain profile.
Pca_1p01090	CCI41007.1: unnamed protein product [Albugo candida]	9.3e-69	K14856	protein SDA1	IPR007949;IPR012977	SDA1 domain;Uncharacterised domain NUC130/133, N-terminal	PF05285;PF08158	SDA1;NUC130/3NT domain
Pca_1p01100	NGX39782.1: hypothetical protein [Chlamydiae bacterium]	9.9e-12			IPR029063	S-adenosyl-L-methionine-dependent methyltransferase	PF13578	Methyltransferase domain				G3DSA:3.40.50.150		SSF53335
Pca_1p01110	NVJ59854.1: hypothetical protein [Gammaproteobacteria bacterium]	9.7e-33					PF13517	Repeat domain in Vibrio, Colwellia, Bradyrhizobium and Shewanella						SSF69318
Pca_1p01120	WP_058786976.1: aconitase family protein [Pseudomonas psychrotolerans]	8.6e-142	K09123-EC:4.2.1.171	cis-L-3-hydroxyproline dehydratase	IPR002840;IPR012047;IPR007506	Aconitase X swivel domain, putative;Aconitase X;Aconitase X catalytic domain, putative	PF01989;PF04412	Aconitase X swivel domain;Protein of unknown function (DUF521)				G3DSA:3.50.30.10		SSF52016
Pca_1p01130	CDP98093.1: BMA-ART-1, isoform a [Brugia malayi]	9e-27			IPR001104	3-oxo-5-alpha-steroid 4-dehydrogenase, C-terminal	PF02544	3-oxo-5-alpha-steroid 4-dehydrogenase	GO:0006629;GO:0016627								PS50244	Steroid 5-alpha reductase C-terminal domain profile.
Pca_1p01140
Pca_1p01150
Pca_1p01160	EPZ33259.1: DNA-repair protein, UmuC-like domain-containing protein [Rozella allomycis CSF55]	4.6e-06			IPR036420;IPR001357	BRCT domain superfamily;BRCT domain	PF00533	BRCA1 C Terminus (BRCT) domain		cd17719	BRCT_Rev1	G3DSA:3.40.50.10190	SM00292	SSF52113			PS50172	BRCT domain profile.
Pca_1p01170					IPR016123	Mog1/PsbP, alpha/beta/alpha sandwich						G3DSA:3.40.1000.10		SSF55724
Pca_1p01180	AAD16101.1: polycystic kidney disease 2 related protein, partial [Homo sapiens]	8.4e-12			IPR013122	Polycystin cation channel, PKD1/PKD2	PF08016	Polycystin cation channel
Pca_1p01190	CDR15431.1: Glycerol kinase [Streptomyces iranensis]	8.1e-115	K00864-EC:2.7.1.30	glycerol kinase	IPR043129;IPR018485;IPR018483;IPR000577;IPR018484	ATPase, nucleotide binding domain;Carbohydrate kinase, FGGY, C-terminal;Carbohydrate kinase, FGGY, conserved site;Carbohydrate kinase, FGGY;Carbohydrate kinase, FGGY, N-terminal	PF02782;PF00370	FGGY family of carbohydrate kinases, C-terminal domain;FGGY family of carbohydrate kinases, N-terminal domain	GO:0005975;GO:0016773			G3DSA:3.30.420.40		SSF53067					PS00933;PS00445	FGGY family of carbohydrate kinases signature 1.;FGGY family of carbohydrate kinases signature 2.
Pca_1p01200	APU53716.1: MYB transcription factor protein 6 [Panax ginseng]	8.8e-28	K09422	transcription factor MYB, plant	IPR001841;IPR001005;IPR001471;IPR016177;IPR009057;IPR013083;IPR036955;IPR017930	Zinc finger, RING-type;SANT/Myb domain;AP2/ERF domain;DNA-binding domain superfamily;Homeobox-like domain superfamily;Zinc finger, RING/FYVE/PHD-type;AP2/ERF domain superfamily;Myb domain	PF13921;PF00847;PF13639	Myb-like DNA-binding domain;AP2 domain;Ring finger domain	GO:0003700;GO:0006355;GO:0003677	cd00167	SANT	G3DSA:1.10.10.60;G3DSA:3.30.40.10;G3DSA:3.30.730.10;G3DSA:2.30.30.140	SM00184;SM00717;SM00380	SSF54171;SSF46689;SSF57850			PS51032;PS50089;PS51294	AP2/ERF domain profile.;Zinc finger RING-type profile.;Myb-type HTH DNA-binding domain profile.
Pca_1p01220
Pca_1p01230
Pca_1p01240	OMJ95287.1: hypothetical protein SteCoe_1344 [Stentor coeruleus]	8.5e-60			IPR000048;IPR008271;IPR000719;IPR017441;IPR011009	IQ motif, EF-hand binding site;Serine/threonine-protein kinase, active site;Protein kinase domain;Protein kinase, ATP binding site;Protein kinase-like domain superfamily	PF00069	Protein kinase domain	GO:0005515;GO:0004672;GO:0006468;GO:0005524			G3DSA:1.10.510.10	SM00220	SSF56112			PS50096;PS50011	IQ motif profile.;Protein kinase domain profile.	PS00108;PS00107	Serine/Threonine protein kinases active-site signature.;Protein kinases ATP-binding region signature.
Pca_1p01250
Pca_1p01260	KAF4651737.1: Long-chain-fatty-acid--CoA ligase 3, partial [Perkinsus olseni]	9.3e-127			IPR020845;IPR000873;IPR042099	AMP-binding, conserved site;AMP-dependent synthetase/ligase;AMP-dependent synthetase-like superfamily	PF00501	AMP-binding enzyme	GO:0003824	cd05943;cd17639	AACS;LC_FACS_euk1	G3DSA:3.40.50.12780		SSF56801					PS00455	Putative AMP-binding domain signature.
Pca_1p01270					IPR017907;IPR001841;IPR013083	Zinc finger, RING-type, conserved site;Zinc finger, RING-type;Zinc finger, RING/FYVE/PHD-type	PF13639	Ring finger domain				G3DSA:3.30.40.10	SM00184	SSF57850			PS50089	Zinc finger RING-type profile.	PS00518	Zinc finger RING-type signature.
Pca_1p01280
Pca_1p01290	OEU19461.1: hypothetical protein FRACYDRAFT_181518 [Fragilariopsis cylindrus CCMP1102]	7.8e-41			IPR007248	Mpv17/PMP22	PF04117	Mpv17 / PMP22 family	GO:0016021
Pca_1p01300
Pca_1p01310	WP_155035038.1: GNAT family N-acetyltransferase [Myroides pelagicus]	9.5e-30	K00657-EC:2.3.1.57	diamine N-acetyltransferase	IPR000182;IPR016181	GNAT domain;Acyl-CoA N-acyltransferase	PF00583	Acetyltransferase (GNAT) family	GO:0008080	cd04301	NAT_SF	G3DSA:3.40.630.30		SSF55729			PS51186	Gcn5-related N-acetyltransferase (GNAT) domain profile.
Pca_1p01320
Pca_1p01330	NLH68888.1: DMT family transporter [Brooklawnia sp.]	8.6e-11			IPR000620	EamA domain	PF00892	EamA-like transporter family	GO:0016020;GO:0016021					SSF103481
Pca_1p01340
Pca_1p01350	MBI4700706.1: type VI secretion system tip protein VgrG [Deltaproteobacteria bacterium]	8.9e-08			IPR011990;IPR019734;IPR013026	Tetratricopeptide-like helical domain superfamily;Tetratricopeptide repeat;Tetratricopeptide repeat-containing domain	PF13424;PF13374	Tetratricopeptide repeat;Tetratricopeptide repeat	GO:0005515			G3DSA:1.25.40.10	SM00028	SSF48452;SSF81301			PS50005;PS50293	TPR repeat profile.;TPR repeat region circular profile.
Pca_1p01360														SSF81324
Pca_1p01370	XP_005829187.1: hypothetical protein GUITHDRAFT_88187 [Guillardia theta CCMP2712]	8.1e-26
Pca_1p01380
Pca_1p01390	CAB1098504.1: unnamed protein product [Ectocarpus sp. CCAP 1310/34]	8e-56			IPR000644;IPR038763;IPR003156	CBS domain;DHH phosphoesterase superfamily;DHHA1 domain	PF00571;PF02272	CBS domain;DHHA1 domain	GO:0003676	cd04595	CBS_pair_DHH_polyA_Pol_assoc	G3DSA:3.10.580.10;G3DSA:3.90.1640.10;G3DSA:3.10.310.30	SM00116	SSF64182;SSF54631			PS51371	CBS domain profile.
Pca_1p01400					IPR020683;IPR002110;IPR036770	Ankyrin repeat-containing domain;Ankyrin repeat;Ankyrin repeat-containing domain superfamily	PF12796	Ankyrin repeats (3 copies)	GO:0005515			G3DSA:1.25.40.20	SM00248	SSF48403			PS50297;PS50088	Ankyrin repeat region circular profile.;Ankyrin repeat profile.
Pca_1p01410	KAA3644909.1: aldehyde reductase [Chloroflexi bacterium]	9.7e-28			IPR036291;IPR001509	NAD(P)-binding domain superfamily;NAD-dependent epimerase/dehydratase	PF01370	NAD dependent epimerase/dehydratase family	GO:0003824;GO:0050662			G3DSA:3.40.50.720		SSF51735
Pca_1p01420	HDM25395.1: molecular chaperone DnaJ [Thermoplasmatales archaeon]	8.2e-07			IPR036869;IPR001623	Chaperone J-domain superfamily;DnaJ domain	PF00226	DnaJ domain		cd06257	DnaJ	G3DSA:1.10.287.110	SM00271	SSF46565			PS50076	dnaJ domain profile.
Pca_1p01430
Pca_1p01440
Pca_1p01450	OLQ07169.1: hypothetical protein AK812_SmicGene9514 [Symbiodinium microadriaticum]	9.7e-14			IPR036412;IPR023214	HAD-like superfamily;HAD superfamily				cd01427	HAD_like	G3DSA:3.40.50.1000		SSF56784
Pca_1p01470	CUE73223.1: transmembrane protein, putative [Bodo saltans]	8e-07			IPR012098	SRP-independent targeting protein 3	PF10032	Phosphate transport (Pho88)	GO:0005783;GO:0045047
Pca_1p01480	XP_005516287.1: PREDICTED: alkylated DNA repair protein alkB homolog 8 [Pseudopodoces humilis]	9.3e-47	K10770-EC:1.14.11.- 2.1.1.229	alkylated DNA repair protein alkB homolog 8	IPR029063;IPR027450;IPR037151;IPR013216;IPR005123	S-adenosyl-L-methionine-dependent methyltransferase;Alpha-ketoglutarate-dependent dioxygenase AlkB-like;Alpha-ketoglutarate-dependent dioxygenase AlkB-like superfamily;Methyltransferase type 11;Oxoglutarate/iron-dependent dioxygenase	PF13532;PF08241	2OG-Fe(II) oxygenase superfamily;Methyltransferase domain	GO:0008168;GO:0016491;GO:0055114	cd02440	AdoMet_MTases	G3DSA:2.60.120.590;G3DSA:3.40.50.150		SSF53335;SSF51197			PS51471	Fe(2+) 2-oxoglutarate dioxygenase domain profile.
Pca_1p01490
Pca_1p01500	XP_009034547.1: expressed protein [Aureococcus anophagefferens]	1.5e-23			IPR012340	Nucleic acid-binding, OB-fold						G3DSA:2.40.50.140		SSF50249
Pca_1p01510	CBJ33282.1: C2H2 zinc finger protein [Ectocarpus siliculosus]	4.9e-06			IPR013087	Zinc finger C2H2-type			GO:0003676				SM00355				PS50157	Zinc finger C2H2 type domain profile.	PS00028	Zinc finger C2H2 type domain signature.
Pca_1p01520	XP_009036825.1: hypothetical protein AURANDRAFT_63769 [Aureococcus anophagefferens]	3.1e-112								cd01803	Ubl_ubiquitin
Pca_1p01530
Pca_1p01540	XP_007834480.1: hypothetical protein PFICI_07708 [Pestalotiopsis fici W106-1]	7.9e-06			IPR038765;IPR001394	Papain-like cysteine peptidase superfamily;Peptidase C19, ubiquitin carboxyl-terminal hydrolase	PF00443	Ubiquitin carboxyl-terminal hydrolase	GO:0016579;GO:0036459	cd02257	Peptidase_C19	G3DSA:3.90.70.10		SSF54001
Pca_1p01550	XP_009035802.1: hypothetical protein AURANDRAFT_63171 [Aureococcus anophagefferens]	3.7e-12
Pca_1p01560					IPR002893	Zinc finger, MYND-type	PF01753	MYND finger				G3DSA:3.30.60.180		SSF144232			PS50865	Zinc finger MYND-type profile.	PS01360	Zinc finger MYND-type signature.
Pca_1p01570
Pca_1p01580	XP_009035712.1: hypothetical protein AURANDRAFT_71393 [Aureococcus anophagefferens]	9.5e-83
Pca_1p01590	XP_003739115.1: tRNA (adenine(58)-N(1))-methyltransferase catalytic subunit TRMT61A [Galendromus occidentalis]	8.1e-54	K07442-EC:2.1.1.219 2.1.1.220	tRNA (adenine57-N1/adenine58-N1)-methyltransferase catalytic subunit	IPR014816;IPR029063	tRNA (1-methyladenosine) methyltransferase catalytic subunit Gcd14;S-adenosyl-L-methionine-dependent methyltransferase	PF08704	tRNA methyltransferase complex GCD14 subunit	GO:0016429;GO:0030488;GO:0031515	cd02440	AdoMet_MTases	G3DSA:3.10.330.20;G3DSA:3.40.50.150		SSF53335			PS51620	tRNA (adenine(57)-N(1)/adenine(58)-N(1) or adenine(58)-N(1)) (EC 2.1.1.219 or EC 2.1.1.220) family profile.
Pca_1p01600	KOO26427.1: hypothetical protein Ctob_006821 [Chrysochromulina tobinii]	9e-56			IPR018647;IPR027417;IPR014001	Domain of unknown function DUF2075;P-loop containing nucleoside triphosphate hydrolase;Helicase superfamily 1/2, ATP-binding domain	PF09848	Uncharacterized conserved protein (DUF2075)		cd18011	DEXDc_RapA	G3DSA:3.40.50.300	SM00487	SSF81301;SSF52540
Pca_1p01610	XP_009036582.1: hypothetical protein AURANDRAFT_63944 [Aureococcus anophagefferens]	1.8e-35
Pca_1p01620	XP_009035492.1: hypothetical protein AURANDRAFT_63009 [Aureococcus anophagefferens]	5.3e-27			IPR015940;IPR002893;IPR009060	Ubiquitin-associated domain;Zinc finger, MYND-type;UBA-like superfamily	PF01753	MYND finger	GO:0005515			G3DSA:1.10.8.10;G3DSA:3.30.60.180		SSF144232;SSF46934			PS50030;PS50865	Ubiquitin-associated domain (UBA) profile.;Zinc finger MYND-type profile.	PS01360	Zinc finger MYND-type signature.
Pca_1p01640	XP_016190355.1: uncharacterized oxidoreductase At4g09670 [Arachis ipaensis]	9.5e-12			IPR036291;IPR000683	NAD(P)-binding domain superfamily;Oxidoreductase, N-terminal	PF01408	Oxidoreductase family, NAD-binding Rossmann fold	GO:0016491			G3DSA:3.40.50.720;G3DSA:3.30.360.10		SSF55347;SSF51735
Pca_1p01650	VEU33989.1: unnamed protein product [Pseudo-nitzschia multistriata]	7.7e-18	K00389	putative membrane protein	IPR003807	Domain of unknown function DUF202	PF02656	Domain of unknown function (DUF202)
Pca_1p01660	WP_147881495.1: histidine phosphatase family protein [Serratia marcescens]	8.7e-12
Pca_1p01670	BBJ30880.1: bate-tubulin [Chattonella marina var. antiqua]	8.2e-249	K07375	tubulin beta	IPR000217;IPR018316;IPR013838;IPR003008;IPR008280;IPR036525;IPR023123;IPR037103;IPR002453;IPR017975	Tubulin;Tubulin/FtsZ, 2-layer sandwich domain;Beta tubulin, autoregulation binding site;Tubulin/FtsZ, GTPase domain;Tubulin/FtsZ, C-terminal;Tubulin/FtsZ, GTPase domain superfamily;Tubulin, C-terminal;Tubulin/FtsZ, C-terminal domain superfamily;Beta tubulin;Tubulin, conserved site	PF03953;PF00091	Tubulin C-terminal domain;Tubulin/FtsZ family, GTPase domain	GO:0005874;GO:0007017;GO:0003924;GO:0005200;GO:0005525	cd02187	beta_tubulin	G3DSA:3.40.50.1440;G3DSA:1.10.287.600;G3DSA:3.30.1330.20	SM00865;SM00864	SSF55307;SSF52490					PS00228;PS00227	Tubulin-beta mRNA autoregulation signal.;Tubulin subunits alpha, beta, and gamma signature.
Pca_1p01680			K07126	uncharacterized protein	IPR006597;IPR011990	Sel1-like repeat;Tetratricopeptide-like helical domain superfamily	PF08238	Sel1 repeat	GO:0005515			G3DSA:1.25.40.10	SM00671	SSF81901
Pca_1p01690	NVO14676.1: aldehyde dehydrogenase [Rhodoplanes sp.]	9.2e-94			IPR015590;IPR016162;IPR016161;IPR016163	Aldehyde dehydrogenase domain;Aldehyde dehydrogenase, N-terminal;Aldehyde/histidinol dehydrogenase;Aldehyde dehydrogenase, C-terminal	PF00171	Aldehyde dehydrogenase family	GO:0016491;GO:0055114;GO:0016620			G3DSA:3.40.605.10;G3DSA:3.40.309.10		SSF53720
Pca_1p01700
Pca_1p01710					IPR001646	Pentapeptide repeat	PF00805	Pentapeptide repeats (8 copies)				G3DSA:2.160.20.100		SSF141571
Pca_1p01720	XP_009036502.1: hypothetical protein AURANDRAFT_63788 [Aureococcus anophagefferens]	2.9e-15
Pca_1p01730	KAA0150229.1: hypothetical protein FNF29_05469 [Cafeteria roenbergensis]	9.7e-39			IPR027417;IPR029787;IPR000595;IPR001054;IPR018490;IPR014710;IPR018488	P-loop containing nucleoside triphosphate hydrolase;Nucleotide cyclase;Cyclic nucleotide-binding domain;Adenylyl cyclase class-3/4/guanylyl cyclase;Cyclic nucleotide-binding-like;RmlC-like jelly roll fold;Cyclic nucleotide-binding, conserved site	PF00211;PF00027	Adenylate and Guanylate cyclase catalytic domain;Cyclic nucleotide-binding domain	GO:0009190;GO:0035556	cd00038;cd07302	CAP_ED;CHD	G3DSA:3.30.70.1230;G3DSA:2.60.120.10	SM00100	SSF52540;SSF55073;SSF51206			PS50042;PS50125	cAMP/cGMP binding motif profile.;Guanylate cyclase domain profile.	PS00888;PS00889	Cyclic nucleotide-binding domain signature 1.;Cyclic nucleotide-binding domain signature 2.
Pca_1p01740	TFJ86293.1: hypothetical protein NSK_002501 [Nannochloropsis salina CCMP1776]	9.2e-17			IPR036770;IPR020683;IPR002110	Ankyrin repeat-containing domain superfamily;Ankyrin repeat-containing domain;Ankyrin repeat	PF12796	Ankyrin repeats (3 copies)	GO:0005515			G3DSA:1.25.40.20	SM00248	SSF48403			PS50088;PS50297	Ankyrin repeat profile.;Ankyrin repeat region circular profile.
Pca_1p01750	KAE8992192.1: hypothetical protein PR002_g20627 [Phytophthora rubi]	7.7e-34			IPR002073;IPR003607;IPR023088;IPR036971	3'5'-cyclic nucleotide phosphodiesterase, catalytic domain;HD/PDEase domain;3'5'-cyclic nucleotide phosphodiesterase;3'5'-cyclic nucleotide phosphodiesterase, catalytic domain superfamily	PF00233	3'5'-cyclic nucleotide phosphodiesterase	GO:0004114;GO:0007165;GO:0008081			G3DSA:1.10.1300.10	SM00471	SSF109604			PS51845	3'5'-cyclic nucleotide phosphodiesterase domain profile.
Pca_1p01770	EJK77154.1: hypothetical protein THAOC_01032 [Thalassiosira oceanica]	9.5e-74			IPR021067	Glycosyltransferase, GlcNAc	PF11397	Glycosyltransferase (GlcNAc)
Pca_1p01780
Pca_1p01790	XP_002181234.1: predicted protein [Phaeodactylum tricornutum CCAP 1055/1]	2.6e-08
Pca_1p01800	XP_005763457.1: hypothetical protein EMIHUDRAFT_419792 [Emiliania huxleyi CCMP1516]	8.2e-16			IPR021562	Protein of unknown function DUF3007	PF11460	Protein of unknown function (DUF3007)
Pca_1p01810
Pca_1p01820	TFJ87308.1: hypothetical protein NSK_001640 [Nannochloropsis salina CCMP1776]	9.4e-45	K00565-EC:2.1.1.56	mRNA (guanine-N7-)-methyltransferase	IPR029063;IPR004971	S-adenosyl-L-methionine-dependent methyltransferase;mRNA (guanine-N(7))-methyltransferase domain	PF03291	mRNA capping enzyme		cd08182;cd02440	HEPD;AdoMet_MTases			SSF53335			PS51562	mRNA (guanine-N(7)-)-methyltransferase (EC 2.1.1.56) domain profile.
Pca_1p01830					IPR009030;IPR011641	Growth factor receptor cysteine-rich domain superfamily;Tyrosine-protein kinase ephrin type A/B receptor-like	PF07699	Putative ephrin-receptor like				G3DSA:2.10.50.10	SM01411	SSF57184
Pca_1p01840	MBI1264556.1: 2OG-Fe(II) oxygenase [Alphaproteobacteria bacterium]	9.5e-06			IPR039558;IPR006620	Prolyl 3,4-dihydroxylase TPA1/OFD1, N-terminal domain;Prolyl 4-hydroxylase, alpha subunit	PF13661	2OG-Fe(II) oxygenase superfamily	GO:0005506;GO:0016705;GO:0031418;GO:0055114			G3DSA:2.60.120.620	SM00702
Pca_1p01850	GBG29990.1: Cathepsin Z [Hondaea fermentalgiana]	9.6e-73	K08568-EC:3.4.18.1	cathepsin X	IPR000668;IPR025661;IPR038765	Peptidase C1A, papain C-terminal;Cysteine peptidase, asparagine active site;Papain-like cysteine peptidase superfamily	PF00112	Papain family cysteine protease	GO:0006508;GO:0008234			G3DSA:3.90.70.10	SM00645	SSF54001					PS00640	Eukaryotic thiol (cysteine) proteases asparagine active site.
Pca_1p01860					IPR011989;IPR000225;IPR016024	Armadillo-like helical;Armadillo;Armadillo-type fold			GO:0005515			G3DSA:1.25.10.10	SM00185	SSF48371			PS50176	Armadillo/plakoglobin ARM repeat profile.
Pca_1p01870	EWM23709.1: Chlorophyll A-B binding protein [Nannochloropsis gaditana]	8.8e-35			IPR022796;IPR023329	Chlorophyll A-B binding protein;Chlorophyll a/b binding domain superfamily	PF00504	Chlorophyll A-B binding protein				G3DSA:1.10.3460.10		SSF103511
Pca_1p01880	XP_009036813.1: expressed protein [Aureococcus anophagefferens]	1.7e-27
Pca_1p01890
Pca_1p01900
Pca_1p01910					IPR011009	Protein kinase-like domain superfamily						G3DSA:3.30.200.20;G3DSA:1.10.510.10		SSF56112
Pca_1p01920
Pca_1p01930	WP_198015129.1: FAD-dependent oxidoreductase [Synechococcus sp. CC9616]	8.8e-144			IPR002937;IPR036188;IPR023753	Amine oxidase;FAD/NAD(P)-binding domain superfamily;FAD/NAD(P)-binding domain	PF01593;PF07992	Flavin containing amine oxidoreductase;Pyridine nucleotide-disulphide oxidoreductase	GO:0016491;GO:0055114			G3DSA:3.50.50.60		SSF51905
Pca_1p01940
Pca_1p01950	XP_008614418.1: hypothetical protein SDRG_10215 [Saprolegnia diclina VS20]	8.3e-169	K10397	kinesin family member 6/9	IPR001752;IPR019821;IPR036961;IPR027417	Kinesin motor domain;Kinesin motor domain, conserved site;Kinesin motor domain superfamily;P-loop containing nucleoside triphosphate hydrolase	PF00225	Kinesin motor domain	GO:0003777;GO:0005524;GO:0007018;GO:0008017			G3DSA:3.40.850.10	SM00129	SSF52540			PS50067	Kinesin motor domain profile.	PS00411	Kinesin motor domain signature.
Pca_1p01960	XP_009038378.1: hypothetical protein AURANDRAFT_71864 [Aureococcus anophagefferens]	1.1e-10			IPR013083;IPR002893;IPR011990	Zinc finger, RING/FYVE/PHD-type;Zinc finger, MYND-type;Tetratricopeptide-like helical domain superfamily	PF13424;PF01753	Tetratricopeptide repeat;MYND finger	GO:0005515			G3DSA:3.30.60.180;G3DSA:3.30.40.10;G3DSA:1.25.40.10		SSF144232;SSF48452			PS50865	Zinc finger MYND-type profile.
Pca_1p01970	XP_009037283.1: hypothetical protein AURANDRAFT_64499 [Aureococcus anophagefferens]	2.5e-17			IPR011990;IPR002893;IPR013083;IPR011016	Tetratricopeptide-like helical domain superfamily;Zinc finger, MYND-type;Zinc finger, RING/FYVE/PHD-type;Zinc finger, RING-CH-type	PF01753;PF12906	MYND finger;RING-variant domain	GO:0005515;GO:0008270			G3DSA:3.30.60.180;G3DSA:1.25.40.10;G3DSA:3.30.40.10		SSF48452;SSF144232			PS50865	Zinc finger MYND-type profile.
Pca_1p01980	GAO49977.1: hypothetical protein G7K_4112-t1 [Saitoella complicata NRRL Y-17804]	9.4e-45	K15255-EC:3.6.4.12	ATP-dependent DNA helicase PIF1	IPR010285;IPR027417	DNA helicase Pif1-like;P-loop containing nucleoside triphosphate hydrolase	PF05970	PIF1-like helicase	GO:0000723;GO:0003678;GO:0006281	cd18809;cd18037	SF1_C_RecD;DEXSc_Pif1_like	G3DSA:3.40.50.300		SSF52540			PS51257	Prokaryotic membrane lipoprotein lipid attachment site profile.
Pca_1p02000
Pca_1p02010
Pca_1p02020	CAB1108277.1: unnamed protein product [Ectocarpus sp. CCAP 1310/34]	7.2e-30					PF13524	Glycosyl transferases group 1
Pca_1p02030	WP_033290940.1: NADPH-dependent 2,4-dienoyl-CoA reductase [Amycolatopsis jejuensis]	9.9e-202	K00219-EC:1.3.1.34	2,4-dienoyl-CoA reductase (NADPH2)	IPR023753;IPR036188;IPR013785;IPR001155	FAD/NAD(P)-binding domain;FAD/NAD(P)-binding domain superfamily;Aldolase-type TIM barrel;NADH:flavin oxidoreductase/NADH oxidase, N-terminal	PF07992;PF00724	Pyridine nucleotide-disulphide oxidoreductase;NADH:flavin oxidoreductase / NADH oxidase family	GO:0016491;GO:0055114;GO:0003824;GO:0010181	cd02930	DCR_FMN	G3DSA:3.50.50.60;G3DSA:3.20.20.70;G3DSA:3.40.50.720		SSF51395;SSF51905
Pca_1p02040	MYA06147.1: homoserine dehydrogenase [Caldilineaceae bacterium SB0664_bin_22]	8.8e-74			IPR036291;IPR019811;IPR022697;IPR001342;IPR005106	NAD(P)-binding domain superfamily;Homoserine dehydrogenase, conserved site;Homoserine dehydrogenase lacking ACT domain;Homoserine dehydrogenase, catalytic;Aspartate/homoserine dehydrogenase, NAD-binding	PF00742;PF03447	Homoserine dehydrogenase;Homoserine dehydrogenase, NAD binding domain	GO:0006520;GO:0055114;GO:0004412;GO:0016491;GO:0050661			G3DSA:3.30.360.10;G3DSA:3.40.50.720		SSF51735;SSF55347					PS01042	Homoserine dehydrogenase signature.
Pca_1p02050
Pca_1p02090	RDD45490.1: Proline synthase co-transcribed bacterial-like protein [Trichoplax sp. H2]	9.3e-46	K06997	PLP dependent protein	IPR011078;IPR029066;IPR001608	Pyridoxal phosphate homeostasis protein;PLP-binding barrel;Alanine racemase, N-terminal	PF01168	Alanine racemase, N-terminal domain	GO:0030170	cd06822	PLPDE_III_YBL036c_euk	G3DSA:3.20.20.10		SSF51419	TIGR00044	TIGR00044: pyridoxal phosphate enzyme, YggS family			PS01211	Uncharacterized protein family UPF0001 signature.
Pca_1p02100					IPR002048;IPR011992;IPR018247	EF-hand domain;EF-hand domain pair;EF-Hand 1, calcium-binding site	PF13499;PF13833	EF-hand domain pair;EF-hand domain pair	GO:0005509	cd00051	EFh	G3DSA:1.10.238.10	SM00054	SSF47473			PS50222	EF-hand calcium-binding domain profile.	PS00018	EF-hand calcium-binding domain.
Pca_1p02110	CDH60761.1: dna methylase [Lichtheimia corymbifera JMRC:FSU:9682]	7.9e-15			IPR013083;IPR036388;IPR036390;IPR034732;IPR000232;IPR001965	Zinc finger, RING/FYVE/PHD-type;Winged helix-like DNA-binding domain superfamily;Winged helix DNA-binding domain superfamily;Extended PHD (ePHD) domain;Heat shock factor (HSF)-type, DNA-binding;Zinc finger, PHD-type	PF13832;PF13771;PF00447	PHD-zinc-finger like domain;PHD-like zinc-binding domain;HSF-type DNA-binding	GO:0003700;GO:0006355;GO:0042025;GO:0043565			G3DSA:3.30.40.10;G3DSA:1.10.10.10	SM00415;SM00249	SSF46785			PS51805	Extended PHD (ePHD) domain profile.
Pca_1p02120	OEU21408.1: pseudouridine synthase [Fragilariopsis cylindrus CCMP1102]	9.6e-54			IPR006145;IPR020103	Pseudouridine synthase, RsuA/RluA;Pseudouridine synthase, catalytic domain superfamily	PF00849	RNA pseudouridylate synthase	GO:0001522;GO:0003723;GO:0009451;GO:0009982	cd02869	PseudoU_synth_RluCD_like	G3DSA:3.30.2350.10		SSF55120
Pca_1p02130																	PS51257	Prokaryotic membrane lipoprotein lipid attachment site profile.
Pca_1p02140
Pca_1p02160	WP_181385783.1: fatty acid desaturase [Vampirovibrio chlorellavorus]	7.6e-22
Pca_1p02170	XP_009035295.1: hypothetical protein AURANDRAFT_62529 [Aureococcus anophagefferens]	6e-09			IPR001452;IPR036028	SH3 domain;SH3-like domain superfamily			GO:0005515			G3DSA:2.30.30.40		SSF50044			PS50002	Src homology 3 (SH3) domain profile.
Pca_1p02180	CCA23133.1: conserved hypothetical protein [Albugo laibachii Nc14]	9.1e-21	K10735	GINS complex subunit 4	IPR038749;IPR008591;IPR036224;IPR031633	GINS complex protein Sld5, alpha-helical domain;GINS complex subunit Sld5;GINS, helical bundle-like domain superfamily;DNA replication complex GINS protein SLD5, C-terminal	PF16922	DNA replication complex GINS protein SLD5 C-terminus	GO:0006261	cd11711	GINS_A_Sld5	G3DSA:1.20.58.1030		SSF160059;SSF158573
Pca_1p02190					IPR002083;IPR008974	MATH/TRAF domain;TRAF-like			GO:0005515	cd00121	MATH	G3DSA:2.60.210.10		SSF49599			PS50144	MATH/TRAF domain profile.
Pca_1p02200					IPR003903;IPR013761	Ubiquitin interacting motif;Sterile alpha motif/pointed domain superfamily						G3DSA:1.10.150.50		SSF47769			PS50330	Ubiquitin-interacting motif (UIM) domain profile.
Pca_1p02210	OLP86276.1: hypothetical protein AK812_SmicGene32637 [Symbiodinium microadriaticum]	9.3e-47			IPR002656	Acyltransferase 3	PF01757	Acyltransferase family	GO:0016747
Pca_1p02230	KAA8498875.1: hypothetical protein FVE85_6460 [Porphyridium purpureum]	6.4e-33			IPR036873;IPR001763	Rhodanese-like domain superfamily;Rhodanese-like domain	PF00581	Rhodanese-like domain		cd00158	RHOD	G3DSA:3.40.250.10	SM00450	SSF52821			PS50206	Rhodanese domain profile.
Pca_1p02240
Pca_1p02250	MBD1204678.1: TCR/Tet family MFS transporter [Rhodobacteraceae bacterium]	7.8e-15			IPR036259;IPR011701	MFS transporter superfamily;Major facilitator superfamily	PF07690	Major Facilitator Superfamily	GO:0022857;GO:0055085	cd17388	MFS_TetA	G3DSA:1.20.1250.20		SSF103473
Pca_1p02260	XP_021893926.1: homogentisate solanesyltransferase, chloroplastic [Carica papaya]	8.4e-66	K12501-EC:2.5.1.117	homogentisate solanesyltransferase	IPR000537	UbiA prenyltransferase family	PF01040	UbiA prenyltransferase family	GO:0016021;GO:0016765	cd13960	PT_UbiA_HPT1	G3DSA:1.10.357.140
Pca_1p02270
Pca_1p02280	XP_007514366.1: phosphate-repressible phosphate permease [Bathycoccus prasinos]	9.7e-101	K14640	solute carrier family 20 (sodium-dependent phosphate transporter)	IPR001204	Phosphate transporter	PF01384	Phosphate transporter family	GO:0005315;GO:0006817;GO:0016020
Pca_1p02290	KAB5540901.1: hypothetical protein DKX38_013875 [Salix brachista]	9e-33			IPR011701;IPR036259;IPR020846	Major facilitator superfamily;MFS transporter superfamily;Major facilitator superfamily domain	PF07690	Major Facilitator Superfamily	GO:0022857;GO:0055085	cd17380	MFS_SLC17A9_like	G3DSA:1.20.1250.20		SSF103473			PS50850	Major facilitator superfamily (MFS) profile.
Pca_1p02300	TMW63621.1: hypothetical protein Poli38472_002562 [Pythium oligandrum]	9.5e-22	K18342-EC:3.4.19.12	OTU domain-containing protein 6	IPR003323;IPR038765	OTU domain;Papain-like cysteine peptidase superfamily	PF02338	OTU-like cysteine protease				G3DSA:3.90.70.80		SSF54001			PS50802	OTU domain profile.
Pca_1p02320	GAX26680.1: hypothetical protein FisN_2Hh377 [Fistulifera solaris]	9.7e-10			IPR029044	Nucleotide-diphospho-sugar transferases						G3DSA:3.90.550.10		SSF53448
Pca_1p02330	KOO30840.1: wd sam and u-box domain containing isoform cra_b [Chrysochromulina tobinii]	9.4e-06			IPR003613;IPR013083	U box domain;Zinc finger, RING/FYVE/PHD-type	PF04564	U-box domain	GO:0004842;GO:0016567			G3DSA:3.30.40.10	SM00504	SSF57850			PS51698	U-box domain profile.
Pca_1p02340	CAB1117004.1: unnamed protein product [Ectocarpus sp. CCAP 1310/34]	9.5e-17			IPR001251;IPR001849;IPR036865	CRAL-TRIO lipid binding domain;Pleckstrin homology domain;CRAL-TRIO lipid binding domain superfamily	PF00650	CRAL/TRIO domain		cd00170	SEC14	G3DSA:3.40.525.10	SM00516;SM00233	SSF52087			PS50191	CRAL-TRIO lipid binding domain profile.
Pca_1p02350	NNC81176.1: hypothetical protein [Acidimicrobiales bacterium]	9e-13
Pca_1p02360
Pca_1p02370	XP_009040446.1: hypothetical protein AURANDRAFT_66889 [Aureococcus anophagefferens]	8.4e-27
Pca_1p02380	CDS13609.1: hypothetical protein LRAMOSA05785 [Lichtheimia ramosa]	8.3e-67	K15429-EC:2.1.1.228	tRNA (guanine37-N1)-methyltransferase	IPR030382;IPR029063;IPR025792	SAM-dependent methyltransferase TRM5/TYW2-type;S-adenosyl-L-methionine-dependent methyltransferase;tRNA (guanine(37)-N(1))-methyltransferase, eukaryotic	PF02475	Met-10+ like-protein	GO:0009019;GO:0030488	cd02440	AdoMet_MTases	G3DSA:3.40.50.150;G3DSA:3.30.300.110		SSF53335			PS51684	SAM-dependent methyltransferase TRM5/TYW2-type domain profile.
Pca_1p02390	WP_019495201.1: coproporphyrinogen III oxidase [Calothrix sp. PCC 7103]	7.5e-87	K02495-EC:1.3.98.3	oxygen-independent coproporphyrinogen III oxidase	IPR007197;IPR006638;IPR023404;IPR004559	Radical SAM;Elp3/MiaB/NifB;Radical SAM, alpha/beta horseshoe;Heme chaperone HemW-like	PF04055	Radical SAM superfamily	GO:0003824;GO:0051536;GO:0004109;GO:0005737;GO:0006779;GO:0051539	cd01335	Radical_SAM	G3DSA:3.80.30.20	SM00729	SSF102114	TIGR00539	hemN_rel: putative oxygen-independent coproporphyrinogen III oxidase
Pca_1p02400	KOO23647.1: ubox domain containing protein [Chrysochromulina tobinii]	8.2e-08			IPR013083;IPR003613	Zinc finger, RING/FYVE/PHD-type;U box domain	PF04564	U-box domain	GO:0004842;GO:0016567			G3DSA:3.30.40.10	SM00504	SSF57850
Pca_1p02410	XP_009034532.1: hypothetical protein AURANDRAFT_62294 [Aureococcus anophagefferens]	4.5e-91			IPR036259;IPR011701	MFS transporter superfamily;Major facilitator superfamily	PF07690	Major Facilitator Superfamily	GO:0022857;GO:0055085	cd17388	MFS_TetA	G3DSA:1.20.1250.20		SSF103473
Pca_1p02420					IPR036770;IPR020683;IPR002110	Ankyrin repeat-containing domain superfamily;Ankyrin repeat-containing domain;Ankyrin repeat	PF12796	Ankyrin repeats (3 copies)	GO:0005515			G3DSA:1.25.40.20	SM00248	SSF48403
Pca_1p02430	XP_032239718.1: echinoderm microtubule-associated protein-like 2 isoform X4 [Nematostella vectensis]	8.9e-10			IPR036322;IPR001680;IPR015943;IPR036527;IPR017986	WD40-repeat-containing domain superfamily;WD40 repeat;WD40/YVTN repeat-like-containing domain superfamily;SCP2 sterol-binding domain superfamily;WD40-repeat-containing domain	PF00400	WD domain, G-beta repeat	GO:0005515			G3DSA:2.130.10.10;G3DSA:3.30.1050.10	SM00320	SSF50978;SSF55718			PS50082;PS50294	Trp-Asp (WD) repeats profile.;Trp-Asp (WD) repeats circular profile.
Pca_1p02440	RLD21685.1: zinc-binding dehydrogenase [Bacteroidetes bacterium]	9.3e-60			IPR020843;IPR036291;IPR011032	Polyketide synthase, enoylreductase domain;NAD(P)-binding domain superfamily;GroES-like superfamily	PF13602	Zinc-binding dehydrogenase	GO:0016491			G3DSA:3.90.180.10	SM00829	SSF51735;SSF50129
Pca_1p02450	KAE8992823.1: hypothetical protein PR002_g20419 [Phytophthora rubi]	8.9e-23			IPR022083	KIF-1 binding protein	PF12309	KIF-1 binding protein C terminal
Pca_1p02470					IPR002110;IPR020683;IPR036770	Ankyrin repeat;Ankyrin repeat-containing domain;Ankyrin repeat-containing domain superfamily	PF13637;PF12796	Ankyrin repeats (many copies);Ankyrin repeats (3 copies)	GO:0005515			G3DSA:1.25.40.20	SM00248	SSF48403			PS50088;PS50297	Ankyrin repeat profile.;Ankyrin repeat region circular profile.
Pca_1p02480	WP_059853550.1: GFA family protein [Burkholderia ubonensis]	8.6e-12			IPR006913;IPR011057	Glutathione-dependent formaldehyde-activating enzyme/centromere protein V;Mss4-like superfamily	PF04828	Glutathione-dependent formaldehyde-activating enzyme	GO:0016846			G3DSA:3.90.1590.10		SSF51316			PS51891	CENP-V/GFA domain profile.
Pca_1p02490	CCI44090.1: unnamed protein product [Albugo candida]	8.5e-39	K12862	pleiotropic regulator 1	IPR001680;IPR015943;IPR017986;IPR019775;IPR036322;IPR020472	WD40 repeat;WD40/YVTN repeat-like-containing domain superfamily;WD40-repeat-containing domain;WD40 repeat, conserved site;WD40-repeat-containing domain superfamily;G-protein beta WD-40 repeat	PF00400	WD domain, G-beta repeat	GO:0005515	cd00200	WD40	G3DSA:2.130.10.10	SM00320	SSF50978			PS50082;PS50294	Trp-Asp (WD) repeats profile.;Trp-Asp (WD) repeats circular profile.	PS00678	Trp-Asp (WD) repeats signature.
Pca_1p02500	VDC91016.1: unnamed protein product [Brassica oleracea]	9.3e-21			IPR002528	Multi antimicrobial extrusion protein	PF01554	MatE	GO:0015297;GO:0016020;GO:0042910;GO:0055085
Pca_1p02510	CBJ28710.1: conserved unknown protein [Ectocarpus siliculosus]	8.2e-32			IPR013520;IPR012337;IPR036397	Exonuclease, RNase T/DNA polymerase III;Ribonuclease H-like superfamily;Ribonuclease H superfamily			GO:0003676			G3DSA:3.30.420.10	SM00479	SSF53098
Pca_1p02520	GAX74957.1: hypothetical protein CEUSTIGMA_g2403.t1 [Chlamydomonas eustigma]	9.6e-25			IPR000719;IPR019734;IPR011009;IPR011990;IPR017441;IPR013026;IPR013761;IPR001245;IPR008271	Protein kinase domain;Tetratricopeptide repeat;Protein kinase-like domain superfamily;Tetratricopeptide-like helical domain superfamily;Protein kinase, ATP binding site;Tetratricopeptide repeat-containing domain;Sterile alpha motif/pointed domain superfamily;Serine-threonine/tyrosine-protein kinase, catalytic domain;Serine/threonine-protein kinase, active site	PF13432;PF07714	Tetratricopeptide repeat;Protein tyrosine kinase	GO:0004672;GO:0005524;GO:0006468;GO:0005515			G3DSA:1.10.510.10;G3DSA:3.30.200.20;G3DSA:1.25.40.10;G3DSA:1.10.150.50	SM00028;SM00220	SSF56112;SSF48452			PS50011;PS50005;PS50293	Protein kinase domain profile.;TPR repeat profile.;TPR repeat region circular profile.	PS00107;PS00108	Protein kinases ATP-binding region signature.;Serine/Threonine protein kinases active-site signature.
Pca_1p02530	XP_009034242.1: hypothetical protein AURANDRAFT_62037 [Aureococcus anophagefferens]	7.6e-09			IPR013026;IPR019734;IPR011990	Tetratricopeptide repeat-containing domain;Tetratricopeptide repeat;Tetratricopeptide-like helical domain superfamily	PF13431;PF13432	Tetratricopeptide repeat;Tetratricopeptide repeat	GO:0005515			G3DSA:1.25.40.10	SM00028	SSF48452			PS50293	TPR repeat region circular profile.
Pca_1p02540	KUF64340.1: Gamma-tubulin complex component 2 [Phytophthora nicotianae]	9.2e-58			IPR040457;IPR041470;IPR042241	Gamma tubulin complex component, C-terminal;Gamma tubulin complex component protein, N-terminal;Gamma-tubulin complex, C-terminal domain superfamily	PF04130;PF17681	Gamma tubulin complex component C-terminal;Gamma tubulin complex component N-terminal	GO:0043015			G3DSA:1.20.120.1900
Pca_1p02550	EJK62959.1: hypothetical protein THAOC_16412 [Thalassiosira oceanica]	9.2e-21			IPR022796;IPR023329	Chlorophyll A-B binding protein;Chlorophyll a/b binding domain superfamily	PF00504	Chlorophyll A-B binding protein				G3DSA:1.10.3460.10		SSF103511
Pca_1p02560	OIW21655.1: hypothetical protein TanjilG_07181 [Lupinus angustifolius]	8.8e-08			IPR001841;IPR013083	Zinc finger, RING-type;Zinc finger, RING/FYVE/PHD-type	PF13639	Ring finger domain		cd16454	RING-H2_PA-TM-RING	G3DSA:3.30.40.10	SM00184	SSF57850			PS50089	Zinc finger RING-type profile.
Pca_1p02570
Pca_1p02580	ETK71572.1: hypothetical protein L915_21218, partial [Phytophthora parasitica]	7.7e-34			IPR007130	Diacylglycerol acyltransferase	PF03982	Diacylglycerol acyltransferase	GO:0016747
Pca_1p02590	GAX11319.1: hypothetical protein FisN_15Lh249 [Fistulifera solaris]	9.3e-35			IPR018108;IPR023395	Mitochondrial substrate/solute carrier;Mitochondrial carrier domain superfamily	PF00153	Mitochondrial carrier protein				G3DSA:1.50.40.10		SSF103506			PS50920	Solute carrier (Solcar) repeat profile.
Pca_1p02600	WP_127091981.1: LamB/YcsF family protein [Aquabacter cavernae]	9.5e-58	K07160-EC:3.5.2.9	5-oxoprolinase (ATP-hydrolysing) subunit A	IPR005501;IPR011330	LamB/YcsF/PxpA-like;Glycoside hydrolase/deacetylase, beta/alpha-barrel	PF03746	LamB/YcsF family	GO:0003824;GO:0005975	cd10787	LamB_YcsF_like	G3DSA:3.20.20.370		SSF88713
Pca_1p02610
Pca_1p02620	KAF0684607.1: hypothetical protein As57867_023340 [Aphanomyces stellatus]	7.7e-25			IPR000719;IPR017441;IPR011009;IPR008271	Protein kinase domain;Protein kinase, ATP binding site;Protein kinase-like domain superfamily;Serine/threonine-protein kinase, active site	PF00069	Protein kinase domain	GO:0004672;GO:0005524;GO:0006468			G3DSA:1.10.510.10;G3DSA:3.30.200.20	SM00220	SSF56112			PS50011	Protein kinase domain profile.	PS00107;PS00108	Protein kinases ATP-binding region signature.;Serine/Threonine protein kinases active-site signature.
Pca_1p02630	KAF0774717.1: hypothetical protein AaE_001581 [Aphanomyces astaci]	8.6e-33	K20303	trafficking protein particle complex subunit 4	IPR007233;IPR011012	Trafficking protein particle complex subunit;Longin-like domain superfamily	PF04099	Sybindin-like family	GO:0016192;GO:0030008	cd14856	TRAPPC4_synbindin	G3DSA:3.30.450.70	SM01399	SSF64356
Pca_1p02640
Pca_1p02650					IPR001849	Pleckstrin homology domain											PS50003	PH domain profile.
Pca_1p02660	CBN75569.1: Hypothetical leucine rich repeat calcium binding protein [Ectocarpus siliculosus]	4.2e-09			IPR002048;IPR011992;IPR018247	EF-hand domain;EF-hand domain pair;EF-Hand 1, calcium-binding site			GO:0005509					SSF47473			PS50222	EF-hand calcium-binding domain profile.	PS00018	EF-hand calcium-binding domain.
Pca_1p02670	XP_030550815.1: pheophytinase, chloroplastic [Rhodamnia argentea]	8.9e-51			IPR000073;IPR029058;IPR000639	Alpha/beta hydrolase fold-1;Alpha/Beta hydrolase fold;Epoxide hydrolase-like	PF12697	Alpha/beta hydrolase family	GO:0003824			G3DSA:3.40.50.1820		SSF53474
Pca_1p02680	NXD12573.1: RRF2M factor [Nothocercus nigrocapillus]	7.6e-97	K02355	elongation factor G	IPR000795;IPR035647;IPR009000;IPR005517;IPR000640;IPR035649;IPR027417;IPR041095;IPR031157;IPR020568;IPR014721;IPR005225	Transcription factor, GTP-binding domain;EF-G domain III/V-like;Translation protein, beta-barrel domain superfamily;Translation elongation factor EFG/EF2, domain IV;Elongation factor EFG, domain V-like;EFG, domain V;P-loop containing nucleoside triphosphate hydrolase;Elongation Factor G, domain II;Tr-type G domain, conserved site;Ribosomal protein S5 domain 2-type fold;Ribosomal protein S5 domain 2-type fold, subgroup;Small GTP-binding protein domain	PF00009;PF00679;PF14492	Elongation factor Tu GTP binding domain;Elongation factor G C-terminus;Elongation Factor G, domain II	GO:0003924;GO:0005525	cd03713	EFG_mtEFG_C	G3DSA:3.30.70.870;G3DSA:3.30.70.240;G3DSA:2.40.30.10;G3DSA:3.30.230.10;G3DSA:3.40.50.300	SM00889;SM00838	SSF54980;SSF50447;SSF52540;SSF54211	TIGR00231	small_GTP: small GTP-binding protein domain	PS51722	Translational (tr)-type guanine nucleotide-binding (G) domain profile.	PS00301	Translational (tr)-type guanine nucleotide-binding (G) domain signature.
Pca_1p02690	EGT37708.1: CBN-RIB-1 protein [Caenorhabditis brenneri]	6e-11			IPR040911	Exostosin, GT47 domain	PF03016	Exostosin family
Pca_1p02700	RYY36198.1: hypothetical protein EON62_01950, partial [archaeon]	9.4e-10			IPR019012;IPR029063	RNA cap guanine-N2 methyltransferase;S-adenosyl-L-methionine-dependent methyltransferase	PF09445	RNA cap guanine-N2 methyltransferase	GO:0001510;GO:0008168;GO:0009452			G3DSA:3.40.50.150		SSF53335
Pca_1p02710	XP_012206502.1: 50S ribosomal protein L1 [Saprolegnia parasitica CBS 223.65]	8e-43	K02863	large subunit ribosomal protein L1	IPR023674;IPR028364;IPR002143;IPR016095	Ribosomal protein L1-like;Ribosomal protein L1/ribosomal biogenesis protein;Ribosomal protein L1;Ribosomal protein L1, 3-layer alpha/beta-sandwich	PF00687	Ribosomal protein L1p/L10e family	GO:0003723;GO:0003735;GO:0006412;GO:0015934	cd00403	Ribosomal_L1	G3DSA:3.30.190.20;G3DSA:3.40.50.790		SSF56808
Pca_1p02720	XP_024572599.1: alpha subunit [Plasmopara halstedii]	9.1e-25	K04797	prefoldin alpha subunit	IPR011599;IPR009053;IPR004127	Prefoldin alpha subunit, archaea-type;Prefoldin;Prefoldin alpha-like	PF02996	Prefoldin subunit	GO:0006457;GO:0016272;GO:0051082	cd00584	Prefoldin_alpha	G3DSA:1.10.287.370		SSF46579	TIGR00293	TIGR00293: prefoldin, alpha subunit
Pca_1p02730	KAE8878252.1: hypothetical protein PF003_g37675 [Phytophthora fragariae]	9.4e-13			IPR035969;IPR000195	Rab-GTPase-TBC domain superfamily;Rab-GTPase-TBC domain	PF00566	Rab-GTPase-TBC domain				G3DSA:1.10.472.80	SM00164	SSF47923			PS50086	TBC/rab GAP domain profile.
Pca_1p02740
Pca_1p02750					IPR002893;IPR011990;IPR013083;IPR011016	Zinc finger, MYND-type;Tetratricopeptide-like helical domain superfamily;Zinc finger, RING/FYVE/PHD-type;Zinc finger, RING-CH-type	PF13424;PF01753;PF12906	Tetratricopeptide repeat;MYND finger;RING-variant domain	GO:0005515;GO:0008270			G3DSA:3.30.60.180;G3DSA:3.30.40.10;G3DSA:1.25.40.10		SSF144232;SSF48452			PS50865	Zinc finger MYND-type profile.
Pca_1p02760	EJK63068.1: hypothetical protein THAOC_16293 [Thalassiosira oceanica]	8.8e-209			IPR043129;IPR029047;IPR018181;IPR013126;IPR042050	ATPase, nucleotide binding domain;Heat shock protein 70kD, peptide-binding domain superfamily;Heat shock protein 70, conserved site;Heat shock protein 70 family;Endoplasmic reticulum chaperone BIP, nucleotide-binding domain	PF00012	Hsp70 protein		cd10241	HSPA5-like_NBD	G3DSA:3.90.640.10;G3DSA:2.60.34.10;G3DSA:3.30.420.40		SSF53067;SSF100920					PS00329;PS01036;PS00297	Heat shock hsp70 proteins family signature 2.;Heat shock hsp70 proteins family signature 3.;Heat shock hsp70 proteins family signature 1.
Pca_1p02770	PWU86076.1: hypothetical protein C4B63_133g1 [Trypanosoma cruzi]	3.8e-15
Pca_1p02780	XP_001416755.1: predicted protein [Ostreococcus lucimarinus CCE9901]	8.8e-142	K21843	tetratricopeptide repeat protein 7	IPR036378;IPR006575;IPR000782;IPR001650;IPR011709;IPR007502;IPR014001;IPR016135;IPR002464;IPR011545;IPR027417	FAS1 domain superfamily;RWD domain;FAS1 domain;Helicase, C-terminal;Domain of unknown function DUF1605;Helicase-associated domain;Helicase superfamily 1/2, ATP-binding domain;Ubiquitin-conjugating enzyme/RWD-like;DNA/RNA helicase, ATP-dependent, DEAH-box type, conserved site;DEAD/DEAH box helicase domain;P-loop containing nucleoside triphosphate hydrolase	PF07717;PF04408;PF00270;PF02469;PF00271	Oligonucleotide/oligosaccharide-binding (OB)-fold;Helicase associated domain (HA2);DEAD/DEAH box helicase;Fasciclin domain;Helicase conserved C-terminal domain	GO:0005515;GO:0004386;GO:0003676;GO:0005524	cd18791;cd17917	SF2_C_RHA;DEXHc_RHA-like	G3DSA:3.40.50.300;G3DSA:1.20.120.1080;G3DSA:2.30.180.10;G3DSA:3.10.110.10	SM00490;SM00847;SM00487;SM00554	SSF82153;SSF54495;SSF52540			PS50908;PS50213;PS51192;PS51194	RWD domain profile.;FAS1/BIgH3 domain profile.;Superfamilies 1 and 2 helicase ATP-binding type-1 domain profile.;Superfamilies 1 and 2 helicase C-terminal domain profile.	PS00690	DEAH-box subfamily ATP-dependent helicases signature.
Pca_1p02790	MAD26313.1: hypothetical protein [Verrucomicrobiales bacterium]	1.4e-06			IPR011990	Tetratricopeptide-like helical domain superfamily	PF13374;PF13424	Tetratricopeptide repeat;Tetratricopeptide repeat	GO:0005515			G3DSA:1.25.40.10		SSF48452
Pca_1p02800					IPR016024	Armadillo-type fold								SSF48371
Pca_1p02810
Pca_1p02830
Pca_1p02840	XP_009034722.1: hypothetical protein AURANDRAFT_61954 [Aureococcus anophagefferens]	1e-24
Pca_1p02850	TFJ86561.1: hypothetical protein NSK_002218 [Nannochloropsis salina CCMP1776]	9.1e-85			IPR014001;IPR041677;IPR041679;IPR027417	Helicase superfamily 1/2, ATP-binding domain;DNA2/NAM7 helicase, AAA domain;DNA2/NAM7 helicase-like, AAA domain;P-loop containing nucleoside triphosphate hydrolase	PF13086;PF13087	AAA domain;AAA domain		cd18808;cd18038	SF1_C_Upf1;DEXXQc_Helz-like	G3DSA:3.40.50.300	SM00487	SSF52540			PS51192	Superfamilies 1 and 2 helicase ATP-binding type-1 domain profile.
Pca_1p02860	KAG0569647.1: hypothetical protein KC19_6G104700 [Ceratodon purpureus]	8.5e-57			IPR036890;IPR024975	Histidine kinase/HSP90-like ATPase superfamily;Domain of unknown function DUF3883	PF13020	Domain of unknown function (DUF3883)		cd16927;cd09487	HATPase_Hsp90-like;SAM_superfamily	G3DSA:4.10.1060.10;G3DSA:3.30.565.10		SSF55874
Pca_1p02870	XP_009042595.1: hypothetical protein AURANDRAFT_68638, partial [Aureococcus anophagefferens]	6.8e-41			IPR036420	BRCT domain superfamily						G3DSA:3.30.460.10		SSF52113
Pca_1p02880	XP_009039353.1: hypothetical protein AURANDRAFT_66010 [Aureococcus anophagefferens]	9.2e-07
Pca_1p02890
Pca_1p02900	EAT46959.1: AAEL001898-PA [Aedes aegypti]	9.5e-27			IPR004344;IPR041667;IPR013815;IPR003347	Tubulin-tyrosine ligase/Tubulin polyglutamylase;Cupin-like domain 8;ATP-grasp fold, subdomain 1;JmjC domain	PF13621;PF03133	Cupin-like domain;Tubulin-tyrosine ligase family	GO:0006464;GO:0005524			G3DSA:2.60.120.650;G3DSA:3.30.1490.20;G3DSA:3.30.470.20		SSF51197			PS51221;PS51184	TTL domain profile.;JmjC domain profile.
Pca_1p02910	WP_018159136.1: TylF/MycF family methyltransferase [Smaragdicoccus niigatensis]	9.2e-27	K05303-EC:2.1.1.-	O-methyltransferase	IPR008884	Macrocin-O-methyltransferase	PF05711	Macrocin-O-methyltransferase (TylF)				G3DSA:3.40.50.150
Pca_1p02920					IPR027417	P-loop containing nucleoside triphosphate hydrolase	PF13469	Sulfotransferase family						SSF52540
Pca_1p02930	GAX09222.1: hypothetical protein FisN_17Lu315 [Fistulifera solaris]	9.2e-54			IPR013057	Amino acid transporter, transmembrane domain	PF01490	Transmembrane amino acid transporter protein
Pca_1p02940	AIT70205.1: aspartate aminotransferase [Undaria pinnatifida]	8.2e-100			IPR004838;IPR015424;IPR015422;IPR004839;IPR015421	Aminotransferases, class-I, pyridoxal-phosphate-binding site;Pyridoxal phosphate-dependent transferase;Pyridoxal phosphate-dependent transferase domain 1;Aminotransferase, class I/classII;Pyridoxal phosphate-dependent transferase, major domain	PF00155	Aminotransferase class I and II	GO:0003824;GO:0009058;GO:0030170	cd00609	AAT_like	G3DSA:3.90.1150.10;G3DSA:3.40.640.10		SSF53383					PS00105	Aminotransferases class-I pyridoxal-phosphate attachment site.
Pca_1p02950	TMW56248.1: hypothetical protein Poli38472_008896 [Pythium oligandrum]	9.7e-64			IPR015422;IPR015424;IPR015421;IPR004839	Pyridoxal phosphate-dependent transferase domain 1;Pyridoxal phosphate-dependent transferase;Pyridoxal phosphate-dependent transferase, major domain;Aminotransferase, class I/classII	PF00155	Aminotransferase class I and II	GO:0003824;GO:0009058;GO:0030170			G3DSA:3.90.1150.10;G3DSA:3.40.640.10		SSF53383
Pca_1p02970
Pca_1p02980	CBJ29256.1: hypothetical protein Esi_0140_0048 [Ectocarpus siliculosus]	2e-15
Pca_1p02990	CAB1098357.1: unnamed protein product [Ectocarpus sp. CCAP 1310/34]	9.1e-08			IPR016040;IPR036291	NAD(P)-binding domain;NAD(P)-binding domain superfamily	PF13460	NAD(P)H-binding				G3DSA:3.40.50.720		SSF51735
Pca_1p03000	XP_016915845.1: MATH and LRR domain-containing protein PFE0570w isoform X1 [Apis cerana]	9.1e-06			IPR003959;IPR027417	ATPase, AAA-type, core;P-loop containing nucleoside triphosphate hydrolase	PF00004	ATPase family associated with various cellular activities (AAA)	GO:0005524	cd00009	AAA	G3DSA:3.40.50.300		SSF52540
Pca_1p03010	WP_086511866.1: NAD-dependent protein deacetylase [Halomonas desiderata]	5.8e-58	K11414-EC:2.3.1.286	NAD+-dependent protein deacetylase sirtuin 4	IPR003000;IPR026591;IPR029035;IPR026590	Sirtuin family;Sirtuin, catalytic core small domain superfamily;DHS-like NAD/FAD-binding domain superfamily;Sirtuin family, catalytic core domain	PF02146	Sir2 family	GO:0070403			G3DSA:3.40.50.1220;G3DSA:3.30.1600.10		SSF52467			PS50305	Sirtuin catalytic domain profile.
Pca_1p03020	KAE8895656.1: putative 26S proteasome non-ATPase regulatory subunit 3 [Phytophthora fragariae]	9.2e-92	K03033	26S proteasome regulatory subunit N3	IPR036390;IPR000717;IPR013586	Winged helix DNA-binding domain superfamily;Proteasome component (PCI) domain;26S proteasome regulatory subunit, C-terminal	PF08375;PF01399	Proteasome regulatory subunit C-terminal;PCI domain	GO:0000502;GO:0030234;GO:0042176			G3DSA:1.25.40.570	SM00088;SM00753	SSF46785			PS50250	PCI domain profile.
Pca_1p03030	XP_002182470.1: predicted protein [Phaeodactylum tricornutum CCAP 1055/1]	9.5e-64	K18208-EC:1.6.3.5	renalase	IPR036188	FAD/NAD(P)-binding domain superfamily	PF13450	NAD(P)-binding Rossmann-like domain						SSF51905
Pca_1p03040	MBF0304520.1: Fe-S protein assembly co-chaperone HscB [Alphaproteobacteria bacterium]	9.8e-20	K04082	molecular chaperone HscB	IPR004640;IPR036386;IPR036869;IPR001623;IPR009073	Co-chaperone Hsc20;HscB, C-terminal domain superfamily;Chaperone J-domain superfamily;DnaJ domain;Co-chaperone HscB, C-terminal oligomerisation domain	PF07743	HSCB C-terminal oligomerisation domain	GO:0001671;GO:0051087;GO:0097428;GO:0051259	cd06257	DnaJ	G3DSA:1.20.1280.20;G3DSA:1.10.287.110	SM00271	SSF46565;SSF47144	TIGR00714	hscB: Fe-S protein assembly co-chaperone HscB	PS50076	dnaJ domain profile.
Pca_1p03050
Pca_1p03060														SSF57997
Pca_1p03070					IPR036719	Neurotransmitter-gated ion-channel transmembrane domain superfamily			GO:0006811;GO:0016021	cd19050	LGIC_TM_bact			SSF90112
Pca_1p03080	CEL98483.1: unnamed protein product [Vitrella brassicaformis CCMP3155]	6.2e-56	K03217K03648-EC:3.2.2.27	YidC/Oxa1 family membrane protein insertaseuracil-DNA glycosylase	IPR001708;IPR036895;IPR028055	Membrane insertase YidC/ALB3/OXA1/COX18;Uracil-DNA glycosylase-like domain superfamily;Membrane insertase YidC/Oxa1, C-terminal	PF02096	60Kd inner membrane protein	GO:0016021;GO:0032977			G3DSA:3.40.470.10		SSF52141	TIGR03592	yidC_oxa1_cterm: membrane protein insertase, YidC/Oxa1 family
Pca_1p03090	OLP81195.1: Dynamin-related protein 5A [Symbiodinium microadriaticum]	1.5e-07
Pca_1p03100	MBA4158894.1: bifunctional folylpolyglutamate synthase/dihydrofolate synthase [Gemmatimonadetes bacterium]	9.6e-37			IPR036565;IPR036615;IPR004101;IPR001645	Mur-like, catalytic domain superfamily;Mur ligase, C-terminal domain superfamily;Mur ligase, C-terminal;Folylpolyglutamate synthetase	PF02875	Mur ligase family, glutamate ligase domain	GO:0005524;GO:0009058;GO:0016874;GO:0004326;GO:0009396			G3DSA:3.90.190.20;G3DSA:3.40.1190.10		SSF53623;SSF53244	TIGR01499	folC: bifunctional protein FolC
Pca_1p03110	XP_009035623.1: hypothetical protein AURANDRAFT_63235 [Aureococcus anophagefferens]	1.1e-09
Pca_1p03120					IPR036770;IPR020683;IPR002110	Ankyrin repeat-containing domain superfamily;Ankyrin repeat-containing domain;Ankyrin repeat			GO:0005515			G3DSA:1.25.40.20	SM00248	SSF48403			PS50297	Ankyrin repeat region circular profile.
Pca_1p03130	KAF0734795.1: hypothetical protein Ae201684_008643 [Aphanomyces euteiches]	8e-28			IPR012919;IPR008979	SUN domain;Galactose-binding-like domain superfamily	PF07738	Sad1 / UNC-like C-terminal				G3DSA:2.60.120.260		SSF49785			PS51469	SUN domain profile.
Pca_1p03140					IPR002110;IPR036770	Ankyrin repeat;Ankyrin repeat-containing domain superfamily	PF00023	Ankyrin repeat	GO:0005515			G3DSA:1.25.40.20	SM00248	SSF48403
Pca_1p03150	XP_019628603.1: PREDICTED: glucuronokinase 1-like [Branchiostoma belcheri]	9.9e-163	K16190-EC:2.7.1.43	glucuronokinase	IPR029044;IPR013750;IPR005835;IPR036554;IPR006204;IPR020568	Nucleotide-diphospho-sugar transferases;GHMP kinase, C-terminal domain;Nucleotidyl transferase domain;GHMP kinase, C-terminal domain superfamily;GHMP kinase N-terminal domain;Ribosomal protein S5 domain 2-type fold	PF08544;PF00483;PF00288	GHMP kinases C terminal;Nucleotidyl transferase;GHMP kinases N terminal domain	GO:0009058;GO:0016779;GO:0005524			G3DSA:3.30.230.120;G3DSA:3.90.550.10		SSF53448;SSF55060;SSF54211
Pca_1p03160	PHU09586.1: U-box domain-containing protein 33 [Capsicum chinense]	8e-15	K06867	uncharacterized protein	IPR002110;IPR003613;IPR013083;IPR020683;IPR036770	Ankyrin repeat;U box domain;Zinc finger, RING/FYVE/PHD-type;Ankyrin repeat-containing domain;Ankyrin repeat-containing domain superfamily	PF13637;PF12796;PF04564	Ankyrin repeats (many copies);Ankyrin repeats (3 copies);U-box domain	GO:0005515;GO:0004842;GO:0016567	cd16655	RING-Ubox_WDSUB1_like	G3DSA:3.30.40.10;G3DSA:1.25.40.960;G3DSA:1.25.40.20	SM00504;SM00248	SSF57850;SSF48403			PS50088;PS51698;PS50297	Ankyrin repeat profile.;U-box domain profile.;Ankyrin repeat region circular profile.
Pca_1p03170	XP_031730745.1: proteasome subunit beta type-2 [Anarrhichthys ocellatus]	8.5e-18	K02734-EC:3.4.25.1	20S proteasome subunit beta 4	IPR001353;IPR029055	Proteasome, subunit alpha/beta;Nucleophile aminohydrolases, N-terminal	PF00227	Proteasome subunit	GO:0004298;GO:0005839;GO:0051603			G3DSA:3.60.20.10		SSF56235
Pca_1p03180	MBI3003201.1: spondin domain-containing protein [candidate division NC10 bacterium]	9.7e-26			IPR009465;IPR038678	Spondin, N-terminal;Spondin, N-terminal domain superfamily	PF06468	Spondin_N				G3DSA:2.60.40.2130					PS51020	Spondin domain profile.
Pca_1p03190
Pca_1p03200
Pca_1p03210
Pca_1p03220	XP_013763060.1: lysosomal protective protein chain [Thecamonas trahens ATCC 50062]	9.4e-73			IPR029058;IPR001563;IPR018202	Alpha/Beta hydrolase fold;Peptidase S10, serine carboxypeptidase;Serine carboxypeptidase, serine active site	PF00450	Serine carboxypeptidase	GO:0004185;GO:0006508			G3DSA:3.40.50.1820		SSF53474					PS00131	Serine carboxypeptidases, serine active site.
Pca_1p03230
Pca_1p03240	KJK90607.1: hypothetical protein H633G_05515 [Metarhizium anisopliae BRIP 53284]	9.9e-16	K13348	protein Mpv17	IPR007248	Mpv17/PMP22	PF04117	Mpv17 / PMP22 family	GO:0016021
Pca_1p03250	2WBE_C: Kinesin-5-Tubulin Complex with AMPPNP [Drosophila melanogaster]	9.8e-46			IPR036961;IPR001752;IPR027417	Kinesin motor domain superfamily;Kinesin motor domain;P-loop containing nucleoside triphosphate hydrolase	PF00225	Kinesin motor domain	GO:0003777;GO:0005524;GO:0007018;GO:0008017	cd00106	KISc	G3DSA:3.40.850.10	SM00129	SSF52540			PS50067	Kinesin motor domain profile.
Pca_1p03270	XP_009039294.1: hypothetical protein AURANDRAFT_72086 [Aureococcus anophagefferens]	2e-239			IPR011050	Pectin lyase fold/virulence factor								SSF51126
Pca_1p03280	KAF6716815.1: Histone acetyltransferase KAT8 [Oryzias melastigma]	8.4e-68			IPR036388;IPR002717;IPR016197;IPR040706;IPR016181;IPR025995	Winged helix-like DNA-binding domain superfamily;Histone acetyltransferase domain, MYST-type;Chromo-like domain superfamily;MYST, zinc finger domain;Acyl-CoA N-acyltransferase;RNA binding activity-knot of a chromodomain	PF01853;PF17772;PF11717	MOZ/SAS family;MYST family zinc finger domain;RNA binding activity-knot of a chromodomain	GO:0004402;GO:0006355;GO:0016573	cd18984	CBD_MOF_like	G3DSA:1.10.10.10;G3DSA:2.30.30.140;G3DSA:3.30.60.60;G3DSA:3.40.630.30		SSF54160;SSF55729			PS51726	MYST-type histone acetyltransferase (HAT) domain profile.
Pca_1p03290	XP_009038378.1: hypothetical protein AURANDRAFT_71864 [Aureococcus anophagefferens]	1.4e-10			IPR013083;IPR011990;IPR011016	Zinc finger, RING/FYVE/PHD-type;Tetratricopeptide-like helical domain superfamily;Zinc finger, RING-CH-type	PF13424;PF12906	Tetratricopeptide repeat;RING-variant domain	GO:0005515;GO:0008270			G3DSA:3.30.40.10;G3DSA:1.25.40.10		SSF48452
Pca_1p03300	RAW24602.1: hypothetical protein PC110_g18967 [Phytophthora cactorum]	9.3e-48	K21768	tubulin-specific chaperone E	IPR036859;IPR000938;IPR032675;IPR000626;IPR029071	CAP Gly-rich domain superfamily;CAP Gly-rich domain;Leucine-rich repeat domain superfamily;Ubiquitin-like domain;Ubiquitin-like domain superfamily	PF01302;PF14560	CAP-Gly domain;Ubiquitin-like domain	GO:0005515	cd17044	Ubl_TBCE	G3DSA:2.30.30.190;G3DSA:3.80.10.10;G3DSA:3.10.20.90	SM01052	SSF52058;SSF74924;SSF54236
Pca_1p03310	XP_004135336.1: U5 small nuclear ribonucleoprotein 40 kDa protein [Cucumis sativus]	8.3e-71	K12857	Prp8 binding protein	IPR015943;IPR017986;IPR020472;IPR001680;IPR036322;IPR019775	WD40/YVTN repeat-like-containing domain superfamily;WD40-repeat-containing domain;G-protein beta WD-40 repeat;WD40 repeat;WD40-repeat-containing domain superfamily;WD40 repeat, conserved site	PF00400	WD domain, G-beta repeat	GO:0005515	cd00200	WD40	G3DSA:2.130.10.10	SM00320	SSF50978			PS50294;PS50082	Trp-Asp (WD) repeats circular profile.;Trp-Asp (WD) repeats profile.	PS00678	Trp-Asp (WD) repeats signature.
Pca_1p03320
Pca_1p03330	KOO30176.1: hypothetical protein Ctob_007391, partial [Chrysochromulina tobinii]	6.4e-29			IPR025333	Protein of unknown function DUF4239	PF14023	Protein of unknown function (DUF4239)
Pca_1p03340	XP_009033214.1: hypothetical protein AURANDRAFT_61470 [Aureococcus anophagefferens]	2.3e-06			IPR018247;IPR002048;IPR011992	EF-Hand 1, calcium-binding site;EF-hand domain;EF-hand domain pair	PF13499;PF13833	EF-hand domain pair;EF-hand domain pair	GO:0005509			G3DSA:1.10.238.10	SM00054	SSF47473			PS50222	EF-hand calcium-binding domain profile.	PS00018	EF-hand calcium-binding domain.
Pca_1p03350	XP_028836728.1: sulfotransferase family cytosolic 2B member 1-like [Denticeps clupeoides]	9.9e-10			IPR000863;IPR027417	Sulfotransferase domain;P-loop containing nucleoside triphosphate hydrolase	PF00685	Sulfotransferase domain	GO:0008146			G3DSA:3.40.50.300		SSF52540
Pca_1p03360					IPR032675	Leucine-rich repeat domain superfamily						G3DSA:3.80.10.10		SSF52047
Pca_1p03370	KOO26207.1: hypothetical protein Ctob_000163 [Chrysochromulina tobinii]	1.1e-08			IPR026317	Protein C10	PF14974	Protein C10
Pca_1p03380	CEL91933.1: unnamed protein product [Vitrella brassicaformis CCMP3155]	9e-08			IPR013026;IPR019734;IPR011990	Tetratricopeptide repeat-containing domain;Tetratricopeptide repeat;Tetratricopeptide-like helical domain superfamily			GO:0005515			G3DSA:1.25.40.10	SM00028	SSF48452			PS50293;PS50005	TPR repeat region circular profile.;TPR repeat profile.
Pca_1p03390	XP_005762258.1: hypothetical protein EMIHUDRAFT_216447 [Emiliania huxleyi CCMP1516]	5.6e-22			IPR036691	Endonuclease/exonuclease/phosphatase superfamily								SSF56219			PS51257	Prokaryotic membrane lipoprotein lipid attachment site profile.
Pca_1p03400	GAY02773.1: Hypothetical protein PINS_010607 [Pythium insidiosum]	7.6e-15			IPR000626;IPR029071;IPR022617	Ubiquitin-like domain;Ubiquitin-like domain superfamily;Rad60/SUMO-like domain	PF11976	Ubiquitin-2 like Rad60 SUMO-like	GO:0005515	cd16116;cd17039	Ubl_Smt3_like;Ubl_ubiquitin_like	G3DSA:3.10.20.90	SM00213	SSF54236			PS50053	Ubiquitin domain profile.
Pca_1p03410	XP_009034522.1: hypothetical protein AURANDRAFT_62310 [Aureococcus anophagefferens]	2.8e-59			IPR023214;IPR004274;IPR036412	HAD superfamily;FCP1 homology domain;HAD-like superfamily	PF03031	NLI interacting factor-like phosphatase				G3DSA:3.40.50.1000		SSF56784
Pca_1p03420	XP_002184189.1: predicted protein, partial [Phaeodactylum tricornutum CCAP 1055/1]	9.5e-95	K07562	nonsense-mediated mRNA decay protein 3	IPR007064	Nmd3, N-terminal	PF04981	NMD3 family
Pca_1p03430	OLQ04104.1: Protein URA2 [Symbiodinium microadriaticum]	4.8e-31
Pca_1p03440	MAF10501.1: alpha-galactosidase [Candidatus Poribacteria bacterium]	9e-70
Pca_1p03450	ETL93796.1: hypothetical protein L917_08122 [Phytophthora parasitica]	9.7e-213	K16474	intraflagellar transport protein 88	IPR011990;IPR013026;IPR019734	Tetratricopeptide-like helical domain superfamily;Tetratricopeptide repeat-containing domain;Tetratricopeptide repeat	PF13176;PF13181	Tetratricopeptide repeat;Tetratricopeptide repeat	GO:0005515			G3DSA:1.25.40.10	SM00028	SSF48452			PS50293;PS50005	TPR repeat region circular profile.;TPR repeat profile.
Pca_1p03460	WP_007708316.1: aspartyl/asparaginyl beta-hydroxylase domain-containing protein [Sphingobium sp. AP49]	9.3e-13	K15032	mTERF domain-containing protein, mitochondrial	IPR038538;IPR007803;IPR003690;IPR027443	MTERF superfamily, mitochondrial/chloroplastic;Aspartyl/asparaginy/proline hydroxylase;Transcription termination factor, mitochondrial/chloroplastic;Isopenicillin N synthase-like	PF05118;PF02536	Aspartyl/Asparaginyl beta-hydroxylase;mTERF	GO:0018193;GO:0003690;GO:0006355			G3DSA:1.25.70.10;G3DSA:2.60.120.330	SM00733	SSF51197
Pca_1p03470	XP_033736401.1: LOW QUALITY PROTEIN: calmodulin-like protein 12 [Pecten maximus]	9e-14			IPR002048;IPR011992	EF-hand domain;EF-hand domain pair	PF13499	EF-hand domain pair	GO:0005509	cd00051	EFh	G3DSA:1.10.238.10	SM00054	SSF47473			PS50222	EF-hand calcium-binding domain profile.
Pca_1p03490	WP_049926348.1: GTP-binding protein [Halopiger goleimassiliensis]	8e-27			IPR011629;IPR036627;IPR027417;IPR003495	Cobalamin (vitamin B12) biosynthesis CobW-like, C-terminal;CobW-like, C-terminal domain superfamily;P-loop containing nucleoside triphosphate hydrolase;CobW/HypB/UreG, nucleotide-binding domain	PF02492;PF07683	CobW/HypB/UreG, nucleotide-binding domain;Cobalamin synthesis protein cobW C-terminal domain		cd03112	CobW-like	G3DSA:3.30.1220.10	SM00833	SSF90002;SSF52540
Pca_1p03500	GHP03772.1: hypothetical protein PPROV_000252700 [Pycnococcus provasolii]	9.4e-13			IPR000182;IPR016181	GNAT domain;Acyl-CoA N-acyltransferase	PF00583	Acetyltransferase (GNAT) family	GO:0008080	cd04301	NAT_SF	G3DSA:3.40.630.30		SSF55729			PS51186	Gcn5-related N-acetyltransferase (GNAT) domain profile.
Pca_1p03510	KAA0149572.1: hypothetical protein FNF28_07344 [Cafeteria roenbergensis]	9e-14			IPR000182;IPR016181	GNAT domain;Acyl-CoA N-acyltransferase	PF00583	Acetyltransferase (GNAT) family	GO:0008080	cd04301	NAT_SF	G3DSA:3.40.630.30		SSF55729			PS51186	Gcn5-related N-acetyltransferase (GNAT) domain profile.
Pca_1p03520	OEU19728.1: hypothetical protein FRACYDRAFT_235784 [Fragilariopsis cylindrus CCMP1102]	2.6e-20
Pca_1p03530					IPR001251;IPR036865	CRAL-TRIO lipid binding domain;CRAL-TRIO lipid binding domain superfamily	PF00650	CRAL/TRIO domain				G3DSA:3.40.525.10		SSF52087
Pca_1p03540	XP_009038822.1: hypothetical protein AURANDRAFT_65479 [Aureococcus anophagefferens]	4.8e-44	K15032	mTERF domain-containing protein, mitochondrial	IPR003690;IPR038538	Transcription termination factor, mitochondrial/chloroplastic;MTERF superfamily, mitochondrial/chloroplastic	PF02536	mTERF	GO:0003690;GO:0006355			G3DSA:1.25.70.10	SM00733
Pca_1p03550	RQM10522.1: hypothetical protein B5M09_010083 [Aphanomyces astaci]	9.1e-19
Pca_1p03560	VEU36297.1: unnamed protein product [Pseudo-nitzschia multistriata]	9.2e-20			IPR037103;IPR011719	Tubulin/FtsZ, C-terminal domain superfamily;Conserved hypothetical protein CHP02058	PF09585	Conserved hypothetical protein (Lin0512_fam)				G3DSA:3.30.1330.20			TIGR02058	lin0512_fam: conserved hypothetical protein
Pca_1p03570	TFJ86082.1: hypothetical protein NSK_002902 [Nannochloropsis salina CCMP1776]	9e-52	K01953-EC:6.3.5.4	asparagine synthase (glutamine-hydrolysing)	IPR029055;IPR014729;IPR001962	Nucleophile aminohydrolases, N-terminal;Rossmann-like alpha/beta/alpha sandwich fold;Asparagine synthase	PF00733	Asparagine synthase	GO:0004066;GO:0006529	cd01991	Asn_Synthase_B_C	G3DSA:3.40.50.620		SSF56235;SSF52402
Pca_1p03580					IPR001202;IPR032710;IPR036020	WW domain;NTF2-like domain superfamily;WW domain superfamily	PF00397	WW domain	GO:0005515	cd00201	WW	G3DSA:3.10.450.50;G3DSA:2.20.70.10	SM00456	SSF54427;SSF51045			PS50020	WW/rsp5/WWP domain profile.	PS01159	WW/rsp5/WWP domain signature.
Pca_1p03590	XP_009034702.1: hypothetical protein AURANDRAFT_70983 [Aureococcus anophagefferens]	2.2e-39			IPR036497;IPR014830	Glycolipid transfer protein superfamily;Glycolipid transfer protein domain	PF08718	Glycolipid transfer protein (GLTP)	GO:0005737;GO:0120009;GO:0120013			G3DSA:1.10.3520.10		SSF110004
Pca_1p03600	CEP02562.1: hypothetical protein PBRA_009146 [Plasmodiophora brassicae]	8e-13			IPR036770;IPR003347;IPR020683	Ankyrin repeat-containing domain superfamily;JmjC domain;Ankyrin repeat-containing domain						G3DSA:1.25.40.20;G3DSA:2.60.120.650		SSF48403;SSF51197			PS51184;PS50297	JmjC domain profile.;Ankyrin repeat region circular profile.
Pca_1p03620	NLJ45090.1: DUF4392 domain-containing protein [Treponema sp.]	8.7e-20	K22210-EC:4.2.1.48	D-glutamate cyclase	IPR025504	Domain of unknown function DUF4392	PF14336	Domain of unknown function (DUF4392)
Pca_1p03630
Pca_1p03640	XP_005819111.1: hypothetical protein GUITHDRAFT_121693 [Guillardia theta CCMP2712]	8.3e-12			IPR004859	Putative 5-3 exonuclease	PF03159	XRN 5'-3' exonuclease N-terminus	GO:0003676;GO:0004527	cd18673	PIN_XRN1-2-like	G3DSA:3.40.50.12390
Pca_1p03650	GHP02910.1: hypothetical protein PPROV_000166500 [Pycnococcus provasolii]	6e-30			IPR001611;IPR000719;IPR017441;IPR003591;IPR025875;IPR032675;IPR011009	Leucine-rich repeat;Protein kinase domain;Protein kinase, ATP binding site;Leucine-rich repeat, typical subtype;Leucine rich repeat 4;Leucine-rich repeat domain superfamily;Protein kinase-like domain superfamily	PF00069;PF12799;PF13855	Protein kinase domain;Leucine Rich repeats (2 copies);Leucine rich repeat	GO:0005515;GO:0004672;GO:0005524;GO:0006468	cd00180	PKc	G3DSA:3.30.200.20;G3DSA:1.10.510.10;G3DSA:3.80.10.10	SM00369	SSF52058;SSF56112			PS51450;PS50011	Leucine-rich repeat profile.;Protein kinase domain profile.	PS00107	Protein kinases ATP-binding region signature.
Pca_1p03660	XP_020620686.1: transmembrane protein 65-like [Orbicella faveolata]	8.3e-18			IPR019537;IPR018247	Transmembrane protein 65;EF-Hand 1, calcium-binding site	PF10507	Transmembrane protein 65											PS00018	EF-hand calcium-binding domain.
Pca_1p03670	WP_056735635.1: co-chaperone YbbN [Phenylobacterium sp. Root700]	9.2e-22			IPR013766;IPR036249;IPR011990	Thioredoxin domain;Thioredoxin-like superfamily;Tetratricopeptide-like helical domain superfamily	PF00085;PF14561	Thioredoxin;Tetratricopeptide repeat	GO:0045454;GO:0005515	cd02947	TRX_family	G3DSA:3.40.30.10;G3DSA:1.25.40.10		SSF52833			PS51352	Thioredoxin domain profile.
Pca_1p03680	GAX12170.1: hypothetical protein FisN_1Hh095 [Fistulifera solaris]	9e-71			IPR032801	Peroxiredoxin-like 2A/B/C	PF13911	AhpC/TSA antioxidant enzyme	GO:0055114
Pca_1p03690	EJK46816.1: hypothetical protein THAOC_34499 [Thalassiosira oceanica]	9.8e-22			IPR000719;IPR011009	Protein kinase domain;Protein kinase-like domain superfamily	PF00069	Protein kinase domain	GO:0004672;GO:0005524;GO:0006468			G3DSA:1.10.510.10;G3DSA:3.30.200.20	SM00220	SSF56112			PS50011	Protein kinase domain profile.
Pca_1p03700	ETK71439.1: hypothetical protein L915_21320 [Phytophthora parasitica]	0	K03164-EC:5.6.2.2	DNA topoisomerase II	IPR020568;IPR002205;IPR013758;IPR013506;IPR001154;IPR006171;IPR013759;IPR003594;IPR018522;IPR014721;IPR001241;IPR036890;IPR034157;IPR031660;IPR013760;IPR013757	Ribosomal protein S5 domain 2-type fold;DNA topoisomerase, type IIA, subunit A/C-terminal;DNA topoisomerase, type IIA, subunit A/ C-terminal, alpha-beta;DNA topoisomerase, type IIA, subunit B, domain 2;DNA topoisomerase II, eukaryotic-type;TOPRIM domain;DNA topoisomerase, type IIA, subunit B, C-terminal;Histidine kinase/HSP90-like ATPase;DNA topoisomerase, type IIA, conserved site;Ribosomal protein S5 domain 2-type fold, subgroup;DNA topoisomerase, type IIA;Histidine kinase/HSP90-like ATPase superfamily;DNA topoisomerase 2, TOPRIM domain;C-terminal associated domain of TOPRIM;DNA topoisomerase, type IIA-like domain superfamily;Type IIA DNA topoisomerase subunit A, alpha-helical domain superfamily	PF00521;PF00204;PF01751;PF02518;PF16898	DNA gyrase/topoisomerase IV, subunit A;DNA gyrase B;Toprim domain;Histidine kinase-, DNA gyrase B-, and HSP90-like ATPase;C-terminal associated domain of TOPRIM	GO:0003677;GO:0003918;GO:0005524;GO:0006265;GO:0006259	cd03481;cd16930;cd03365	TopoIIA_Trans_ScTopoIIA;HATPase_TopII-like;TOPRIM_TopoIIA	G3DSA:3.90.199.10;G3DSA:3.30.1490.30;G3DSA:3.40.50.670;G3DSA:3.30.230.10;G3DSA:3.30.1360.40;G3DSA:3.30.565.10;G3DSA:1.10.268.10	SM00434;SM00387;SM00433	SSF54211;SSF55874;SSF56719			PS50880	Toprim domain profile.	PS00177	DNA topoisomerase II signature.
Pca_1p03720
Pca_1p03730	TNF32241.1: N-acylneuraminate cytidylyltransferase [Deltaproteobacteria bacterium]	9.8e-47	K21749-EC:2.7.7.43 2.7.7.92	N-acylneuraminate/3-deoxy-D-glycero-D-galacto-nononate cytidylyltransferase	IPR029044;IPR003329	Nucleotide-diphospho-sugar transferases;Acylneuraminate cytidylyltransferase	PF02348	Cytidylyltransferase		cd02513	CMP-NeuAc_Synthase	G3DSA:3.90.550.10		SSF53448
Pca_1p03740	XP_002176414.1: predicted protein [Phaeodactylum tricornutum CCAP 1055/1]	4.5e-17
Pca_1p03750	OWZ15989.1: hypothetical protein PHMEG_00010271 [Phytophthora megakarya]	9.6e-20	K18726	FAS-associated factor 2	IPR001012;IPR029071;IPR036249;IPR006577	UBX domain;Ubiquitin-like domain superfamily;Thioredoxin-like superfamily;UAS	PF00789	UBX domain	GO:0005515	cd01767;cd06503	UBX;ATP-synt_Fo_b	G3DSA:3.10.20.90;G3DSA:3.40.30.10	SM00166;SM00594	SSF54236;SSF52833			PS50033	UBX domain profile.
Pca_1p03760	XP_009035773.1: hypothetical protein AURANDRAFT_71361 [Aureococcus anophagefferens]	6.2e-99	K23788-EC:2.3.2.27K14685	transmembrane E3 ubiquitin-protein ligasesolute carrier family 40 (iron-regulated transporter), member 1	IPR036259;IPR009716	MFS transporter superfamily;Ferroportin-1	PF06963	Ferroportin1 (FPN1)	GO:0005381;GO:0016021;GO:0034755	cd17480	MFS_SLC40A1_like	G3DSA:1.20.1250.20		SSF103473
Pca_1p03770	XP_009034699.1: hypothetical protein AURANDRAFT_62000 [Aureococcus anophagefferens]	8.6e-113			IPR008775	Phytanoyl-CoA dioxygenase	PF05721	Phytanoyl-CoA dioxygenase (PhyH)				G3DSA:2.60.120.620		SSF51197
Pca_1p03780					IPR002110;IPR020683;IPR036770	Ankyrin repeat;Ankyrin repeat-containing domain;Ankyrin repeat-containing domain superfamily	PF12796;PF13857	Ankyrin repeats (3 copies);Ankyrin repeats (many copies)	GO:0005515			G3DSA:1.25.40.20	SM00248	SSF48403			PS50088;PS50297	Ankyrin repeat profile.;Ankyrin repeat region circular profile.
Pca_1p03790	KUG01348.1: Paired amphipathic helix protein Sin3a [Phytophthora nicotianae]	4.6e-12			IPR003822;IPR036600;IPR005123	Paired amphipathic helix;Paired amphipathic helix superfamily;Oxoglutarate/iron-dependent dioxygenase	PF02671	Paired amphipathic helix repeat	GO:0006355;GO:0016491;GO:0055114			G3DSA:1.20.1160.11		SSF47762			PS51471;PS51477	Fe(2+) 2-oxoglutarate dioxygenase domain profile.;PAH domain profile.
Pca_1p03800	WP_096302015.1: adenosylmethionine--8-amino-7-oxononanoate transaminase [Jatrophihabitans sp. GAS493]	8.7e-127	K00833-EC:2.6.1.62	adenosylmethionine---8-amino-7-oxononanoate aminotransferase	IPR005814;IPR015421;IPR015424;IPR005815;IPR015422	Aminotransferase class-III;Pyridoxal phosphate-dependent transferase, major domain;Pyridoxal phosphate-dependent transferase;Adenosylmethionine--8-amino-7-oxononanoate aminotransferase BioA;Pyridoxal phosphate-dependent transferase domain 1	PF00202	Aminotransferase class-III	GO:0008483;GO:0030170;GO:0003824;GO:0004015;GO:0009102	cd00610	OAT_like	G3DSA:3.40.640.10;G3DSA:3.90.1150.10		SSF53383	TIGR00508	bioA: adenosylmethionine-8-amino-7-oxononanoate transaminase			PS00600	Aminotransferases class-III pyridoxal-phosphate attachment site.
Pca_1p03810
Pca_1p03820	WP_083620133.1: hypothetical protein [Planktothrix serta]	7.6e-06
Pca_1p03830
Pca_1p03840					IPR002048;IPR018247;IPR011992	EF-hand domain;EF-Hand 1, calcium-binding site;EF-hand domain pair	PF13202	EF hand	GO:0005509			G3DSA:1.10.238.10	SM00054	SSF47473			PS50222	EF-hand calcium-binding domain profile.	PS00018	EF-hand calcium-binding domain.
Pca_1p03850
Pca_1p03860	CBJ32010.1: conserved unknown protein [Ectocarpus siliculosus]	8.2e-81	K14797	essential nuclear protein 1	IPR007955	Bystin	PF05291	Bystin
Pca_1p03870	XP_009529464.1: phosphatidylinositol 3 and 4-kinase-like protein [Phytophthora sojae]	7.7e-108			IPR001263;IPR042236;IPR000595;IPR016024;IPR000403;IPR018490;IPR018936;IPR036940;IPR014710;IPR011009	Phosphoinositide 3-kinase, accessory (PIK) domain;Phosphoinositide 3-kinase, accessory (PIK) domain superfamily;Cyclic nucleotide-binding domain;Armadillo-type fold;Phosphatidylinositol 3-/4-kinase, catalytic domain;Cyclic nucleotide-binding-like;Phosphatidylinositol 3/4-kinase, conserved site;Phosphatidylinositol 3-/4-kinase, catalytic domain superfamily;RmlC-like jelly roll fold;Protein kinase-like domain superfamily	PF00613;PF00454;PF00027	Phosphoinositide 3-kinase family, accessory domain (PIK domain);Phosphatidylinositol 3- and 4-kinase;Cyclic nucleotide-binding domain	GO:0016301	cd00038	CAP_ED	G3DSA:1.25.40.70;G3DSA:3.30.1010.10;G3DSA:1.10.1070.11;G3DSA:2.60.120.10	SM00100;SM00145;SM00146	SSF48371;SSF51206;SSF56112			PS51545;PS50042;PS50290	PIK helical domain profile.;cAMP/cGMP binding motif profile.;Phosphatidylinositol 3- and 4-kinases family profile.	PS00915	Phosphatidylinositol 3- and 4-kinases signature 1.
Pca_1p03880	XP_009034688.1: hypothetical protein AURANDRAFT_22311, partial [Aureococcus anophagefferens]	9.2e-115	K18953	factor associated with neutral sphingomyelinase activation	IPR001680;IPR036372;IPR000409;IPR004182;IPR023362;IPR015943;IPR017986;IPR036322;IPR019775	WD40 repeat;BEACH domain superfamily;BEACH domain;GRAM domain;PH-BEACH domain;WD40/YVTN repeat-like-containing domain superfamily;WD40-repeat-containing domain;WD40-repeat-containing domain superfamily;WD40 repeat, conserved site	PF00400;PF02893;PF02138	WD domain, G-beta repeat;GRAM domain;Beige/BEACH domain	GO:0005515	cd06071	Beach	G3DSA:1.10.1540.10;G3DSA:2.130.10.10	SM01026;SM00320	SSF50729;SSF81837;SSF50978			PS51783;PS50197;PS50294;PS50082	BEACH-type PH domain profile.;BEACH domain profile.;Trp-Asp (WD) repeats circular profile.;Trp-Asp (WD) repeats profile.	PS00678	Trp-Asp (WD) repeats signature.
Pca_1p03890	MXX28492.1: fructose bisphosphate aldolase [Gammaproteobacteria bacterium]	9.7e-80	K01623-EC:4.1.2.13	fructose-bisphosphate aldolase, class I	IPR000741;IPR013785	Fructose-bisphosphate aldolase, class-I;Aldolase-type TIM barrel	PF00274	Fructose-bisphosphate aldolase class-I	GO:0004332;GO:0006096;GO:0003824			G3DSA:3.20.20.70		SSF51569
Pca_1p03900	CCA26533.1: conserved hypothetical protein [Albugo laibachii Nc14]	9.2e-08
Pca_1p03910	GBG30826.1: DnaJ-like subfamily C member 7-like [Hondaea fermentalgiana]	2.6e-25			IPR013026;IPR011990;IPR036869;IPR001623;IPR019734	Tetratricopeptide repeat-containing domain;Tetratricopeptide-like helical domain superfamily;Chaperone J-domain superfamily;DnaJ domain;Tetratricopeptide repeat	PF00226	DnaJ domain	GO:0005515	cd06257	DnaJ	G3DSA:1.25.40.10;G3DSA:1.10.287.110	SM00271;SM00028	SSF48452;SSF46565			PS50293;PS50076	TPR repeat region circular profile.;dnaJ domain profile.
Pca_1p03920	KAE8905408.1: hypothetical protein PF003_g10686 [Phytophthora fragariae]	9e-38			IPR035959;IPR013813	RutC-like superfamily;Endoribonuclease L-PSP/chorismate mutase-like	PF14588	YjgF/chorismate_mutase-like, putative endoribonuclease		cd02199	YjgF_YER057c_UK114_like_1	G3DSA:3.30.1330.40		SSF55298
Pca_1p03930	ETI44062.1: hypothetical protein F443_11192 [Phytophthora parasitica P1569]	0	K10408	dynein heavy chain, axonemal	IPR027417;IPR041228;IPR042228;IPR024317;IPR042219;IPR024743;IPR035706;IPR013602;IPR041658;IPR041589;IPR041466;IPR035699;IPR004273;IPR042222;IPR043157	P-loop containing nucleoside triphosphate hydrolase;Dynein heavy chain, C-terminal domain;Dynein heavy chain, domain 2, C-terminal;Dynein heavy chain, AAA module D4;Dynein heavy chain AAA lid domain superfamily;Dynein heavy chain, coiled coil stalk;Dynein heavy chain, ATP-binding dynein motor region;Dynein heavy chain, domain-2;Dynein heavy chain AAA lid domain;Dynein heavy chain 3, AAA+ lid domain;Dynein heavy chain, AAA 5 extension domain;Dynein heavy chain, hydrolytic ATP-binding dynein motor region;Dynein heavy chain region D6 P-loop domain;Dynein heavy chain, domain 2, N-terminal;Dynein heavy chain, AAA1 domain, small subdomain	PF18199;PF12780;PF12777;PF12781;PF08393;PF18198;PF17857;PF17852;PF12774;PF03028;PF12775	Dynein heavy chain C-terminal domain;P-loop containing dynein motor region D4;Microtubule-binding stalk of dynein motor;ATP-binding dynein motor region;Dynein heavy chain, N-terminal region 2;Dynein heavy chain AAA lid domain;AAA+ lid domain;Dynein heavy chain AAA lid domain;Hydrolytic ATP binding site of dynein motor region;Dynein heavy chain region D6 P-loop domain;P-loop containing dynein motor region	GO:0005524;GO:0003777;GO:0007018;GO:0030286			G3DSA:3.40.50.300;G3DSA:1.20.920.30;G3DSA:3.20.180.20;G3DSA:1.20.920.20;G3DSA:1.20.1270.280;G3DSA:3.40.50.11510;G3DSA:1.10.8.720;G3DSA:1.20.58.1120;G3DSA:1.20.140.100;G3DSA:1.10.8.710;G3DSA:1.10.8.1220		SSF52540
Pca_1p03940
Pca_1p03950	GET87436.1: chitinase [Leishmania tarentolae]	9.9e-32	K01183-EC:3.2.1.14	chitinase	IPR001223;IPR011583;IPR017853	Glycoside hydrolase family 18, catalytic domain;Chitinase II;Glycoside hydrolase superfamily	PF00704	Glycosyl hydrolases family 18	GO:0005975;GO:0008061			G3DSA:3.40.5.30;G3DSA:3.20.20.80	SM00636	SSF51445
Pca_1p03960					IPR002110;IPR036770;IPR020683	Ankyrin repeat;Ankyrin repeat-containing domain superfamily;Ankyrin repeat-containing domain	PF12796	Ankyrin repeats (3 copies)	GO:0005515			G3DSA:1.25.40.20	SM00248	SSF48403			PS50088;PS50297	Ankyrin repeat profile.;Ankyrin repeat region circular profile.
Pca_1p03970					IPR036047	F-box-like domain superfamily			GO:0005515			G3DSA:1.20.1280.50		SSF81383
Pca_1p03980	RHY86407.1: hypothetical protein DYB35_010382, partial [Aphanomyces astaci]	8.4e-63	K23424-EC:2.4.1.-	protein O-mannosyl-transferase	IPR011990;IPR013026;IPR013618	Tetratricopeptide-like helical domain superfamily;Tetratricopeptide repeat-containing domain;Domain of unknown function DUF1736	PF13432;PF08409	Tetratricopeptide repeat;Domain of unknown function (DUF1736)	GO:0005515			G3DSA:1.25.40.10		SSF48452			PS50293	TPR repeat region circular profile.
Pca_1p03990	XP_009038378.1: hypothetical protein AURANDRAFT_71864 [Aureococcus anophagefferens]	2.1e-11			IPR011990;IPR002893;IPR011016;IPR013083	Tetratricopeptide-like helical domain superfamily;Zinc finger, MYND-type;Zinc finger, RING-CH-type;Zinc finger, RING/FYVE/PHD-type	PF01753;PF13374;PF12906	MYND finger;Tetratricopeptide repeat;RING-variant domain	GO:0005515;GO:0008270			G3DSA:3.30.60.180;G3DSA:3.30.40.10;G3DSA:1.25.40.10		SSF48452;SSF144232			PS50865	Zinc finger MYND-type profile.
Pca_1p04000	ODM96292.1: Phospholipase ABHD3 [Orchesella cincta]	7.1e-18			IPR029058;IPR022742	Alpha/Beta hydrolase fold;Serine aminopeptidase, S33	PF12146	Serine aminopeptidase, S33				G3DSA:3.40.50.1820		SSF53474
Pca_1p04010	GGL68764.1: hypothetical protein GCM10010840_03610 [Deinococcus aerolatus]	8.7e-43	K03648-EC:3.2.2.27	uracil-DNA glycosylase	IPR005122;IPR036895;IPR018085;IPR002043	Uracil-DNA glycosylase-like;Uracil-DNA glycosylase-like domain superfamily;Uracil-DNA glycosylase, active site;Uracil-DNA glycosylase family 1	PF03167	Uracil DNA glycosylase superfamily	GO:0006281;GO:0016799;GO:0004844;GO:0006284	cd10027	UDG_F1	G3DSA:3.40.470.10	SM00986;SM00987	SSF52141	TIGR00628	ung: uracil-DNA glycosylase			PS00130	Uracil-DNA glycosylase signature.
Pca_1p04030	CAB3224215.1: unnamed protein product [Arctia plantaginis]	9e-06			IPR036361;IPR003034;IPR019380	SAP domain superfamily;SAP domain;Casein kinase substrate, phosphoprotein PP28	PF02037;PF10252	SAP domain;Casein kinase substrate phosphoprotein PP28				G3DSA:1.10.720.30	SM00513	SSF68906			PS50800	SAP motif profile.
Pca_1p04040	KAE8912638.1: DNA repair protein [Phytophthora fragariae]	9.2e-100	K10866-EC:3.6.-.-	DNA repair protein RAD50	IPR038729;IPR027417	Rad50/SbcC-type AAA domain;P-loop containing nucleoside triphosphate hydrolase	PF13476	AAA domain		cd03240	ABC_Rad50	G3DSA:3.40.50.300		SSF52540
Pca_1p04050	CAB1111889.1: unnamed protein product, partial [Ectocarpus sp. CCAP 1310/34]	7e-17			IPR036443;IPR003822;IPR036388;IPR036600;IPR001876;IPR000232;IPR036390	Zinc finger, RanBP2-type superfamily;Paired amphipathic helix;Winged helix-like DNA-binding domain superfamily;Paired amphipathic helix superfamily;Zinc finger, RanBP2-type;Heat shock factor (HSF)-type, DNA-binding;Winged helix DNA-binding domain superfamily	PF02671;PF00447	Paired amphipathic helix repeat;HSF-type DNA-binding	GO:0006355;GO:0003700;GO:0042025;GO:0043565			G3DSA:1.10.10.10;G3DSA:2.20.28.140;G3DSA:1.20.1160.11	SM00415	SSF90209;SSF47762;SSF46785			PS51477;PS50199	PAH domain profile.;Zinc finger RanBP2 type profile.	PS01358	Zinc finger RanBP2-type signature.
Pca_1p04060
Pca_1p04070										cd04508	TUDOR	G3DSA:2.30.30.140		SSF63748
Pca_1p04080	KAF4707095.1: jumonji domain-containing protein 6, variant 2, partial [Perkinsus olseni]	8.9e-11										G3DSA:2.60.120.650
Pca_1p04090
Pca_1p04110
Pca_1p04120	CCI46952.1: unnamed protein product [Albugo candida]	8.1e-109			IPR000571;IPR004859;IPR041412;IPR036855	Zinc finger, CCCH-type;Putative 5-3 exonuclease;Xrn1, helical domain;Zinc finger, CCCH-type superfamily	PF03159;PF17846;PF00642	XRN 5'-3' exonuclease N-terminus;Xrn1 helical domain;Zinc finger C-x8-C-x5-C-x3-H type (and similar)	GO:0046872;GO:0003676;GO:0004527	cd18673	PIN_XRN1-2-like	G3DSA:4.10.1000.10;G3DSA:3.40.50.12390;G3DSA:3.30.110.100	SM00356	SSF90229			PS50103	Zinc finger C3H1-type profile.
Pca_1p04130					IPR013761	Sterile alpha motif/pointed domain superfamily				cd09487	SAM_superfamily	G3DSA:1.10.150.50
Pca_1p04140
Pca_1p04150	OEU13193.1: putative integral membrane NAD-dependent nucleotide-sugar epimerase [Fragilariopsis cylindrus CCMP1102]	9.7e-105	K08679-EC:5.1.3.6K01784-EC:5.1.3.2	UDP-glucuronate 4-epimeraseUDP-glucose 4-epimerase	IPR036291;IPR016040	NAD(P)-binding domain superfamily;NAD(P)-binding domain	PF16363	GDP-mannose 4,6 dehydratase				G3DSA:3.90.25.10;G3DSA:3.40.50.720		SSF51735
Pca_1p04160	ESL08649.1: hypothetical protein TRSC58_03645 [Trypanosoma rangeli SC58]	9.5e-06			IPR032378	ZC3H15/TMA46 family, C-terminal	PF16543	DRG Family Regulatory Proteins, Tma46
Pca_1p04170					IPR011990;IPR036869;IPR001623	Tetratricopeptide-like helical domain superfamily;Chaperone J-domain superfamily;DnaJ domain	PF00226	DnaJ domain	GO:0005515	cd06257	DnaJ	G3DSA:1.25.40.10;G3DSA:1.10.287.110	SM00271	SSF46565;SSF48452			PS50076	dnaJ domain profile.
Pca_1p04180	XP_009041310.1: hypothetical protein AURANDRAFT_67543 [Aureococcus anophagefferens]	6.5e-16			IPR036770	Ankyrin repeat-containing domain superfamily						G3DSA:1.25.40.20		SSF48403
Pca_1p04190	XP_009034223.1: hypothetical protein AURANDRAFT_62005 [Aureococcus anophagefferens]	1.5e-93			IPR002048;IPR011992	EF-hand domain;EF-hand domain pair			GO:0005509			G3DSA:1.10.238.10		SSF47473			PS50222	EF-hand calcium-binding domain profile.
Pca_1p04200
Pca_1p04210	RZO63674.1: SDR family NAD(P)-dependent oxidoreductase [Sandaracinaceae bacterium]	9.3e-49	K11163-EC:1.1.-.-	dehydrogenase/reductase SDR family member 1	IPR036291;IPR002347	NAD(P)-binding domain superfamily;Short-chain dehydrogenase/reductase SDR	PF13561	Enoyl-(Acyl carrier protein) reductase				G3DSA:3.40.50.720		SSF51735
Pca_1p04220	XP_009042488.1: hypothetical protein AURANDRAFT_68540, partial [Aureococcus anophagefferens]	5.7e-12			IPR013212	Mad3/Bub1 homology region 1	PF08311	Mad3/BUB1 homology region 1				G3DSA:1.25.40.430	SM00777				PS51489	BUB1 N-terminal domain profile.
Pca_1p04230	KOO25766.1: nitroreductase [Chrysochromulina tobinii]	9.1e-40			IPR000415;IPR029479	Nitroreductase-like;Nitroreductase	PF00881	Nitroreductase family	GO:0016491			G3DSA:3.40.109.10		SSF55469
Pca_1p04240
Pca_1p04250	MAS38246.1: NAD-dependent epimerase [Anaerolineaceae bacterium]	9.7e-34			IPR019742;IPR016040;IPR036291	Alpha-2-macroglobulin, conserved site;NAD(P)-binding domain;NAD(P)-binding domain superfamily	PF13460	NAD(P)H-binding				G3DSA:3.40.50.720		SSF51735					PS00477	Alpha-2-macroglobulin family thiolester region signature.
Pca_1p04260
Pca_1p04270	XP_023268975.1: coproporphyrinogen-III oxidase 1, chloroplastic-like, partial [Seriola lalandi dorsalis]	9.4e-134	K00228-EC:1.3.3.3	coproporphyrinogen III oxidase	IPR018375;IPR036406;IPR001260	Coproporphyrinogen III oxidase, conserved site;Oxygen-dependent coproporphyrinogen III oxidase superfamily;Coproporphyrinogen III oxidase, aerobic	PF01218	Coproporphyrinogen III oxidase	GO:0004109;GO:0006779;GO:0055114			G3DSA:3.40.1500.10		SSF102886					PS01021	Coproporphyrinogen III oxidase signature.
Pca_1p04280	GAX93670.1: Hypothetical protein PINS_001556 [Pythium insidiosum]	8.2e-06			IPR008942;IPR013809	ENTH/VHS;ENTH domain	PF01417	ENTH domain		cd03571	ENTH	G3DSA:1.25.40.90		SSF48464			PS50942	ENTH domain profile.
Pca_1p04290	KOO31176.1: ubox domain containing protein [Chrysochromulina tobinii]	9.9e-07			IPR003613;IPR013083	U box domain;Zinc finger, RING/FYVE/PHD-type	PF04564	U-box domain	GO:0004842;GO:0016567			G3DSA:3.30.40.10	SM00504	SSF57850			PS51698	U-box domain profile.
Pca_1p04300	GAX26234.1: histidyl-tRNA synthetase [Fistulifera solaris]	9.1e-131	K01892-EC:6.1.1.21	histidyl-tRNA synthetase	IPR041715;IPR004154;IPR006195;IPR015807;IPR036621	Class II Histidinyl-tRNA synthetase (HisRS)-like catalytic core domain;Anticodon-binding;Aminoacyl-tRNA synthetase, class II;Histidine-tRNA ligase;Anticodon-binding domain superfamily	PF13393;PF03129	Histidyl-tRNA synthetase;Anticodon binding domain	GO:0004821;GO:0005524;GO:0006427	cd00773	HisRS-like_core	G3DSA:3.30.930.10;G3DSA:3.40.50.800		SSF55681;SSF52954	TIGR00442	hisS: histidine--tRNA ligase	PS50862	Aminoacyl-transfer RNA synthetases class-II family profile.
Pca_1p04310	KAF5890785.1: DNA repair protein RAD51 3, partial [Clarias magur]	8.7e-33			IPR016467;IPR013632;IPR003593;IPR027417;IPR020588	DNA recombination and repair protein, RecA-like;DNA recombination and repair protein Rad51-like, C-terminal;AAA+ ATPase domain;P-loop containing nucleoside triphosphate hydrolase;DNA recombination and repair protein RecA-like, ATP-binding domain	PF08423	Rad51	GO:0003677;GO:0005524;GO:0006281;GO:0008094			G3DSA:3.40.50.300	SM00382	SSF52540			PS50162	RecA family profile 1.
Pca_1p04320	KXN67530.1: nucleoside diphosphate kinase [Conidiobolus coronatus NRRL 28638]	9.3e-55	K00940-EC:2.7.4.6	nucleoside-diphosphate kinase	IPR001564;IPR034907;IPR036850	Nucleoside diphosphate kinase;Nucleoside diphosphate kinase-like domain;Nucleoside diphosphate kinase-like domain superfamily	PF00334	Nucleoside diphosphate kinase	GO:0004550;GO:0006165;GO:0006183;GO:0006228;GO:0006241	cd04413	NDPk_I	G3DSA:3.30.70.141	SM00562	SSF54919
Pca_1p04330	WP_176989721.1: endonuclease/exonuclease/phosphatase family protein [Stenotrophomonas sp. SAM-B]	8.4e-06			IPR036691	Endonuclease/exonuclease/phosphatase superfamily						G3DSA:3.60.10.10		SSF56219
Pca_1p04340
Pca_1p04350	WP_124804844.1: ankyrin repeat domain-containing protein [Halomonas sp. YLB-10]	9.2e-11	K06867	uncharacterized protein	IPR020683;IPR036770;IPR002110	Ankyrin repeat-containing domain;Ankyrin repeat-containing domain superfamily;Ankyrin repeat	PF12796	Ankyrin repeats (3 copies)	GO:0005515			G3DSA:1.25.40.20	SM00248	SSF48403			PS50297;PS50088	Ankyrin repeat region circular profile.;Ankyrin repeat profile.
Pca_1p04360	MAD26313.1: hypothetical protein [Verrucomicrobiales bacterium]	7.1e-06			IPR011990	Tetratricopeptide-like helical domain superfamily	PF13374;PF13424	Tetratricopeptide repeat;Tetratricopeptide repeat	GO:0005515			G3DSA:1.25.40.10		SSF48452
Pca_1p04370	XP_018228619.1: hypothetical protein T551_02815 [Pneumocystis jirovecii RU7]	9.3e-06			IPR011016;IPR013083	Zinc finger, RING-CH-type;Zinc finger, RING/FYVE/PHD-type	PF12906	RING-variant domain	GO:0008270	cd16495	RING_CH-C4HC3_MARCH	G3DSA:3.30.40.10	SM00744	SSF57850			PS51292	Zinc finger RING-CH-type profile.
Pca_1p04380	XP_009034668.1: expressed protein [Aureococcus anophagefferens]	5.5e-151			IPR002893;IPR036770;IPR020683;IPR002110	Zinc finger, MYND-type;Ankyrin repeat-containing domain superfamily;Ankyrin repeat-containing domain;Ankyrin repeat	PF01753;PF13637	MYND finger;Ankyrin repeats (many copies)	GO:0005515			G3DSA:1.25.40.20;G3DSA:3.30.60.180	SM00248	SSF144232;SSF48403			PS50297;PS50865;PS50088	Ankyrin repeat region circular profile.;Zinc finger MYND-type profile.;Ankyrin repeat profile.
Pca_1p04390	KAF4030905.1: Folate-sensitive fragile site protein Fra10Ac1 [Phytophthora infestans]	8.4e-26	K13121	protein FRA10AC1	IPR019129	Folate-sensitive fragile site protein Fra10Ac1	PF09725	Folate-sensitive fragile site protein Fra10Ac1
Pca_1p04400	CAB1121219.1: unnamed protein product [Ectocarpus sp. CCAP 1310/34]	9.6e-29			IPR016040;IPR036291	NAD(P)-binding domain;NAD(P)-binding domain superfamily	PF13460	NAD(P)H-binding				G3DSA:3.40.50.720		SSF51735
Pca_1p04410	XP_005756779.1: hypothetical protein EMIHUDRAFT_107734 [Emiliania huxleyi CCMP1516]	4.4e-08			IPR029063	S-adenosyl-L-methionine-dependent methyltransferase						G3DSA:3.40.50.150		SSF53335
Pca_1p04420	CCA18171.1: calciumdependent protein 2 putative [Albugo laibachii Nc14]	9.9e-46	K08054	calnexin	IPR013320;IPR018124;IPR009033;IPR001580	Concanavalin A-like lectin/glucanase domain superfamily;Calreticulin/calnexin, conserved site;Calreticulin/calnexin, P domain superfamily;Calreticulin/calnexin	PF00262	Calreticulin family	GO:0005509;GO:0005515;GO:0005783;GO:0006457;GO:0051082			G3DSA:2.60.120.200;G3DSA:2.10.250.10		SSF49899;SSF63887					PS00804	Calreticulin family signature 2.
Pca_1p04440					IPR036770	Ankyrin repeat-containing domain superfamily						G3DSA:1.25.40.20		SSF48403
Pca_1p04450	XP_009034676.1: hypothetical protein AURANDRAFT_62038 [Aureococcus anophagefferens]	2.8e-137
Pca_1p04470	MAT97852.1: 4-coumarate--CoA ligase family protein [Anaerolineaceae bacterium]	9.9e-114	K01904-EC:6.2.1.12	4-coumarate--CoA ligase	IPR042099;IPR025110;IPR020845;IPR000873	AMP-dependent synthetase-like superfamily;AMP-binding enzyme, C-terminal domain;AMP-binding, conserved site;AMP-dependent synthetase/ligase	PF13193;PF00501	AMP-binding enzyme C-terminal domain;AMP-binding enzyme	GO:0003824	cd05904	4CL	G3DSA:3.30.300.310;G3DSA:3.40.50.12780		SSF56801					PS00455	Putative AMP-binding domain signature.
Pca_1p04480	XP_009034675.1: hypothetical protein AURANDRAFT_62039 [Aureococcus anophagefferens]	4.3e-99			IPR001849;IPR015425;IPR042201	Pleckstrin homology domain;Formin, FH2 domain;Formin, FH2 domain superfamily	PF02181	Formin Homology 2 Domain				G3DSA:1.20.58.2220	SM00498	SSF101447;SSF50729			PS50003;PS51444	PH domain profile.;Formin homology-2 (FH2) domain profile.
Pca_1p04490	XP_002500671.1: predicted protein [Micromonas commoda]	8.4e-25
Pca_1p04500	XP_012756175.1: hypothetical protein SAMD00019534_042160 [Acytostelium subglobosum LB1]	8.8e-07			IPR001623;IPR036869	DnaJ domain;Chaperone J-domain superfamily	PF00226	DnaJ domain		cd06257	DnaJ	G3DSA:1.10.287.110	SM00271	SSF46565			PS50076	dnaJ domain profile.
Pca_1p04510	WP_051513605.1: trypsin-like peptidase domain-containing protein [Skermanella stibiiresistens]	5.1e-06			IPR013083;IPR001841;IPR006597;IPR011990	Zinc finger, RING/FYVE/PHD-type;Zinc finger, RING-type;Sel1-like repeat;Tetratricopeptide-like helical domain superfamily	PF08238	Sel1 repeat	GO:0005515			G3DSA:3.30.40.10;G3DSA:1.25.40.10	SM00671	SSF81901;SSF57850			PS50089	Zinc finger RING-type profile.
Pca_1p04520	XP_009038207.1: hypothetical protein AURANDRAFT_28463, partial [Aureococcus anophagefferens]	9.2e-09			IPR023298	P-type ATPase, transmembrane domain superfamily						G3DSA:1.20.1110.10		SSF81665
Pca_1p04530					IPR036770	Ankyrin repeat-containing domain superfamily						G3DSA:1.25.40.20		SSF48403
Pca_1p04540	KOO21682.1: hypothetical protein Ctob_006637 [Chrysochromulina tobinii]	8.2e-31			IPR019734;IPR011990;IPR013026;IPR006620	Tetratricopeptide repeat;Tetratricopeptide-like helical domain superfamily;Tetratricopeptide repeat-containing domain;Prolyl 4-hydroxylase, alpha subunit	PF13432	Tetratricopeptide repeat	GO:0005515;GO:0005506;GO:0016705;GO:0031418;GO:0055114			G3DSA:1.25.40.10;G3DSA:2.60.120.620	SM00028;SM00702	SSF48452;SSF51197			PS50005;PS50293	TPR repeat profile.;TPR repeat region circular profile.
Pca_1p04550	ELR62858.1: RING finger protein 151, partial [Bos mutus]	8.3e-11			IPR001841;IPR017907;IPR013083	Zinc finger, RING-type;Zinc finger, RING-type, conserved site;Zinc finger, RING/FYVE/PHD-type	PF13923	Zinc finger, C3HC4 type (RING finger)				G3DSA:3.30.40.10	SM00184	SSF57850			PS50089	Zinc finger RING-type profile.	PS00518	Zinc finger RING-type signature.
Pca_1p04560	XP_017313023.1: PREDICTED: protein FAM172A-like [Ictalurus punctatus]	8.1e-07			IPR001841;IPR013083;IPR029058	Zinc finger, RING-type;Zinc finger, RING/FYVE/PHD-type;Alpha/Beta hydrolase fold	PF13920	Zinc finger, C3HC4 type (RING finger)				G3DSA:3.30.40.10;G3DSA:3.40.50.1820		SSF57850;SSF53474			PS50089	Zinc finger RING-type profile.
Pca_1p04570	XP_009043151.1: hypothetical protein AURANDRAFT_69149, partial [Aureococcus anophagefferens]	2.8e-32										G3DSA:2.170.270.10		SSF82199
Pca_1p04580	XP_009038378.1: hypothetical protein AURANDRAFT_71864 [Aureococcus anophagefferens]	3.3e-12			IPR013083;IPR011990;IPR002893	Zinc finger, RING/FYVE/PHD-type;Tetratricopeptide-like helical domain superfamily;Zinc finger, MYND-type	PF13374;PF01753	Tetratricopeptide repeat;MYND finger	GO:0005515			G3DSA:3.30.40.10;G3DSA:3.30.60.180;G3DSA:1.25.40.10		SSF48452;SSF144232			PS50865	Zinc finger MYND-type profile.
Pca_1p04590
Pca_1p04600
Pca_1p04610	RAW42970.1: Serine/threonine-protein kinase [Phytophthora cactorum]	9.3e-135			IPR003151;IPR000403;IPR014009;IPR003152;IPR016024;IPR036940;IPR011009	PIK-related kinase, FAT;Phosphatidylinositol 3-/4-kinase, catalytic domain;PIK-related kinase;FATC domain;Armadillo-type fold;Phosphatidylinositol 3-/4-kinase, catalytic domain superfamily;Protein kinase-like domain superfamily	PF02259;PF00454;PF02260	FAT domain;Phosphatidylinositol 3- and 4-kinase;FATC domain	GO:0005515;GO:0016301	cd00892	PIKKc_ATR	G3DSA:3.30.1010.10;G3DSA:1.10.1070.11	SM00146;SM01343	SSF48371;SSF56112			PS50290;PS51189;PS51190	Phosphatidylinositol 3- and 4-kinases family profile.;FAT domain profile.;FATC domain profile.
Pca_1p04620	XP_009032648.1: hypothetical protein AURANDRAFT_70570 [Aureococcus anophagefferens]	9.2e-73			IPR000182;IPR016181	GNAT domain;Acyl-CoA N-acyltransferase	PF00583	Acetyltransferase (GNAT) family	GO:0008080	cd04301	NAT_SF	G3DSA:3.40.630.30		SSF55729			PS51186	Gcn5-related N-acetyltransferase (GNAT) domain profile.
Pca_1p04630	ROT79963.1: hypothetical protein C7M84_001302 [Penaeus vannamei]	9.6e-15			IPR029063;IPR006342	S-adenosyl-L-methionine-dependent methyltransferase;Methyltransferase FkbM	PF05050	Methyltransferase FkbM domain				G3DSA:3.40.50.150		SSF53335	TIGR01444	fkbM_fam: methyltransferase, FkbM family	PS51257	Prokaryotic membrane lipoprotein lipid attachment site profile.
Pca_1p04640	XP_002179552.1: predicted protein [Phaeodactylum tricornutum CCAP 1055/1]	9e-82	K03885-EC:7.1.1.2	NADH:ubiquinone reductase (H+-translocating)	IPR036188;IPR023753	FAD/NAD(P)-binding domain superfamily;FAD/NAD(P)-binding domain	PF07992	Pyridine nucleotide-disulphide oxidoreductase	GO:0016491;GO:0055114			G3DSA:3.50.50.100		SSF51905
Pca_1p04650					IPR036770;IPR020683;IPR002110	Ankyrin repeat-containing domain superfamily;Ankyrin repeat-containing domain;Ankyrin repeat	PF12796	Ankyrin repeats (3 copies)	GO:0005515			G3DSA:1.25.40.20	SM00248	SSF48403			PS50297;PS50088	Ankyrin repeat region circular profile.;Ankyrin repeat profile.
Pca_1p04660	GAX26881.1: hypothetical protein FisN_9Lh175 [Fistulifera solaris]	7e-32			IPR013078;IPR029033	Histidine phosphatase superfamily, clade-1;Histidine phosphatase superfamily	PF00300	Histidine phosphatase superfamily (branch 1)		cd07040	HP		SM00855	SSF53254
Pca_1p04670	NES86149.1: DUF2252 domain-containing protein [Moorea sp. SIO2B7]	9.4e-45			IPR018721	Protein of unknown function DUF2252	PF10009	Uncharacterized protein conserved in bacteria (DUF2252)
Pca_1p04690	EFJ20559.1: hypothetical protein SELMODRAFT_176991 [Selaginella moellendorffii]	7.6e-33			IPR001932;IPR000719;IPR036457;IPR011009	PPM-type phosphatase domain;Protein kinase domain;PPM-type phosphatase domain superfamily;Protein kinase-like domain superfamily	PF00481;PF00069	Protein phosphatase 2C;Protein kinase domain	GO:0003824;GO:0004672;GO:0005524;GO:0006468	cd00143	PP2Cc	G3DSA:1.10.510.10;G3DSA:3.60.40.10	SM00332;SM00220	SSF81606;SSF56112			PS50011;PS51746	Protein kinase domain profile.;PPM-type phosphatase domain profile.
Pca_1p04700	KYP74082.1: hypothetical protein KK1_006750 [Cajanus cajan]	9.4e-10			IPR021148;IPR029063	Polysaccharide biosynthesis domain;S-adenosyl-L-methionine-dependent methyltransferase	PF04669	Polysaccharide biosynthesis				G3DSA:3.40.50.150		SSF53335
Pca_1p04720	XP_009037637.1: hypothetical protein AURANDRAFT_64763 [Aureococcus anophagefferens]	7.1e-26			IPR036514	SGNH hydrolase superfamily						G3DSA:3.40.50.1110		SSF52266
Pca_1p04730	PXF40181.1: hypothetical protein BWQ96_10119 [Gracilariopsis chorda]	9.1e-21			IPR006342;IPR029063	Methyltransferase FkbM;S-adenosyl-L-methionine-dependent methyltransferase	PF05050	Methyltransferase FkbM domain				G3DSA:3.40.50.150		SSF53335
Pca_1p04740	KAF9975046.1: hypothetical protein BGZ73_001406 [Actinomortierella ambigua]	9.5e-14	K12272	signal recognition particle receptor subunit beta	IPR006689;IPR019009;IPR027417	Small GTPase superfamily, ARF/SAR type;Signal recognition particle receptor, beta subunit;P-loop containing nucleoside triphosphate hydrolase	PF09439	Signal recognition particle receptor beta subunit	GO:0005525			G3DSA:3.40.50.300		SSF52540
Pca_1p04750	XP_009032608.1: hypothetical protein AURANDRAFT_70582 [Aureococcus anophagefferens]	6e-08			IPR019734;IPR011990;IPR002893;IPR013026	Tetratricopeptide repeat;Tetratricopeptide-like helical domain superfamily;Zinc finger, MYND-type;Tetratricopeptide repeat-containing domain	PF13432;PF01753	Tetratricopeptide repeat;MYND finger	GO:0005515			G3DSA:1.25.40.10;G3DSA:3.30.60.180	SM00028	SSF48452;SSF144232			PS50005;PS50865;PS50293	TPR repeat profile.;Zinc finger MYND-type profile.;TPR repeat region circular profile.	PS01360	Zinc finger MYND-type signature.
Pca_1p04760	WP_070391928.1: 2Fe-2S iron-sulfur cluster binding domain-containing protein [Moorea producens]	9e-23	K02639	ferredoxin	IPR001041;IPR010241;IPR036010;IPR012675;IPR006058	2Fe-2S ferredoxin-type iron-sulfur binding domain;Ferredoxin [2Fe-2S], plant;2Fe-2S ferredoxin-like superfamily;Beta-grasp domain superfamily;2Fe-2S ferredoxin, iron-sulphur binding site	PF00111	2Fe-2S iron-sulfur cluster binding domain	GO:0009055;GO:0051536;GO:0022900;GO:0051537	cd00207	fer2	G3DSA:3.10.20.30		SSF54292	TIGR02008	fdx_plant: ferredoxin [2Fe-2S]	PS51085	2Fe-2S ferredoxin-type iron-sulfur binding domain profile.	PS00197	2Fe-2S ferredoxin-type iron-sulfur binding region signature.
Pca_1p04770					IPR016181;IPR000182	Acyl-CoA N-acyltransferase;GNAT domain	PF00583	Acetyltransferase (GNAT) family	GO:0008080	cd04301	NAT_SF	G3DSA:3.40.630.30		SSF55729			PS51186	Gcn5-related N-acetyltransferase (GNAT) domain profile.
Pca_1p04780	CAB1115997.1: unnamed protein product [Ectocarpus sp. CCAP 1310/34]	9.6e-66			IPR000878;IPR014776;IPR035996;IPR006366;IPR014777	Tetrapyrrole methylase;Tetrapyrrole methylase, subdomain 2;Tetrapyrrole methylase superfamily;Uroporphyrin-III C-methyltransferase;Tetrapyrrole methylase, subdomain 1	PF00590	Tetrapyrrole (Corrin/Porphyrin) Methylases	GO:0008168;GO:0019354	cd11642	SUMT	G3DSA:3.30.950.10;G3DSA:3.40.1010.10		SSF53790	TIGR01469	cobA_cysG_Cterm: uroporphyrinogen-III C-methyltransferase
Pca_1p04790	EWM23871.1: Protein of unknown function DUF155 [Nannochloropsis gaditana]	9.4e-37			IPR003734	Domain of unknown function DUF155	PF02582	Uncharacterised ACR, YagE family COG1723
Pca_1p04800	VEU42504.1: unnamed protein product [Pseudo-nitzschia multistriata]	9.3e-10	K12846	U4/U6.U5 tri-snRNP-associated protein 3	IPR013957	U4/U6.U5 small nuclear ribonucleoprotein 27kDa protein	PF08648	U4/U6.U5 small nuclear ribonucleoproteins	GO:0008380
Pca_1p04810	MBE6466602.1: DUF1295 domain-containing protein [Denitrobacterium detoxificans]	9.2e-13			IPR010721	Protein of unknown function DUF1295	PF06966	Protein of unknown function (DUF1295)				G3DSA:1.20.120.1630
Pca_1p04820
Pca_1p04830	KAF8736103.1: hypothetical protein AX14_000896 [Amanita brunnescens Koide BX004]	7.6e-13			IPR001164;IPR037278;IPR038508	Arf GTPase activating protein;ARFGAP/RecO-like zinc finger;ArfGAP domain superfamily	PF01412	Putative GTPase activating protein for Arf	GO:0005096	cd08204	ArfGap	G3DSA:3.30.40.160	SM00105	SSF57863			PS50115	ARF GTPase-activating proteins domain profile.
Pca_1p04840	XP_022137422.1: uncharacterized protein LOC111008874 isoform X1 [Momordica charantia]	9.6e-07			IPR011011;IPR019787;IPR001841;IPR013083	Zinc finger, FYVE/PHD-type;Zinc finger, PHD-finger;Zinc finger, RING-type;Zinc finger, RING/FYVE/PHD-type	PF13639	Ring finger domain				G3DSA:3.30.40.10	SM00184	SSF57850;SSF57903			PS50016;PS50089	Zinc finger PHD-type profile.;Zinc finger RING-type profile.
Pca_1p04850	XP_009041275.1: hypothetical protein AURANDRAFT_67562 [Aureococcus anophagefferens]	4.1e-13
Pca_1p04860	WP_189067015.1: unnamed protein product_x0001_GGK86194.1 endonuclease [Deinococcus radiotolerans]	9.9e-37			IPR005135;IPR036691	Endonuclease/exonuclease/phosphatase;Endonuclease/exonuclease/phosphatase superfamily	PF03372	Endonuclease/Exonuclease/phosphatase family				G3DSA:3.60.10.10		SSF56219
Pca_1p04870
Pca_1p04880	XP_008621002.1: hypothetical protein SDRG_16565 [Saprolegnia diclina VS20]	5.7e-07			IPR017877;IPR009057;IPR001005	Myb-like domain;Homeobox-like domain superfamily;SANT/Myb domain	PF13921	Myb-like DNA-binding domain	GO:0003677			G3DSA:1.10.10.60	SM00717	SSF46689			PS50090	Myb-like domain profile.
Pca_1p04890	XP_009034663.1: hypothetical protein AURANDRAFT_62060 [Aureococcus anophagefferens]	5.8e-11
Pca_1p04900	XP_005820389.1: hypothetical protein GUITHDRAFT_160289 [Guillardia theta CCMP2712]	9.1e-50			IPR011009;IPR017441;IPR000719	Protein kinase-like domain superfamily;Protein kinase, ATP binding site;Protein kinase domain	PF00069	Protein kinase domain	GO:0005524;GO:0004672;GO:0006468	cd05123	STKc_AGC	G3DSA:3.30.200.20;G3DSA:1.10.510.10		SSF56112			PS50011	Protein kinase domain profile.	PS00107	Protein kinases ATP-binding region signature.
Pca_1p04910	KAG0314668.1: hypothetical protein BGZ97_009051 [Linnemannia gamsii]	9.5e-26	K14816	pre-60S factor REI1	IPR041661;IPR013087	ZN622/Rei1/Reh1, zinc finger C2H2-type;Zinc finger C2H2-type	PF12756	C2H2 type zinc-finger (2 copies)	GO:0003676			G3DSA:3.30.160.60							PS00028	Zinc finger C2H2 type domain signature.
Pca_1p04920
Pca_1p04930	XP_008610588.1: hypothetical protein SDRG_06580 [Saprolegnia diclina VS20]	9.2e-40			IPR036259;IPR039309	MFS transporter superfamily;Biopterin transporter family	PF03092	BT1 family		cd17484	MFS_FBT	G3DSA:1.20.1250.20		SSF103473
Pca_1p04940	XP_012945668.1: aspartyl/asparaginyl beta-hydroxylase [Aplysia californica]	9.1e-15			IPR007803;IPR027443	Aspartyl/asparaginy/proline hydroxylase;Isopenicillin N synthase-like	PF05118	Aspartyl/Asparaginyl beta-hydroxylase	GO:0018193			G3DSA:2.60.120.330		SSF51197
Pca_1p04950	WP_020582756.1: hypothetical protein [Endozoicomonas elysicola]	8.4e-16			IPR016084;IPR004305	Haem oxygenase-like, multi-helical;Thiaminase-2/PQQC	PF03070	TENA/THI-4/PQQC family				G3DSA:1.20.910.10		SSF48613
Pca_1p04960	XP_009033197.1: hypothetical protein AURANDRAFT_61437 [Aureococcus anophagefferens]	5.8e-16
Pca_1p04970	GAX11878.1: hypothetical protein FisN_20Lh064 [Fistulifera solaris]	9.8e-24			IPR025333	Protein of unknown function DUF4239	PF14023	Protein of unknown function (DUF4239)
Pca_1p04990	KPK48554.1: hypothetical protein AMJ63_18215 [Myxococcales bacterium SG8_38_1]	7.4e-32			IPR014748;IPR029045;IPR001753	Enoyl-CoA hydratase, C-terminal;ClpP/crotonase-like domain superfamily;Enoyl-CoA hydratase/isomerase	PF00378	Enoyl-CoA hydratase/isomerase	GO:0003824	cd06558	crotonase-like	G3DSA:1.10.12.10;G3DSA:3.90.226.10		SSF52096
Pca_1p05010	KAF0687516.1: hypothetical protein As57867_020687 [Aphanomyces stellatus]	8.6e-147	K06943	nucleolar GTP-binding protein	IPR012973;IPR027417;IPR006073;IPR010674;IPR041623;IPR024926;IPR031167	NOG, C-terminal;P-loop containing nucleoside triphosphate hydrolase;GTP binding domain;Nucleolar GTP-binding protein 1, Rossman-fold domain;NOG1, N-terminal helical domain;Nucleolar GTP-binding protein 1;OBG-type guanine nucleotide-binding (G) domain	PF08155;PF06858;PF17835	NOGCT (NUC087) domain;Nucleolar GTP-binding protein 1 (NOG1);NOG1 N-terminal helical domain	GO:0005525;GO:0005730	cd01897	NOG	G3DSA:3.40.50.300;G3DSA:1.20.120.1190		SSF52540			PS51710	OBG-type guanine nucleotide-binding (G) domain profile.
Pca_1p05030
Pca_1p05040	XP_008865760.1: hypothetical protein H310_03603 [Aphanomyces invadans]	8.5e-22			IPR036020;IPR001202;IPR019367	WW domain superfamily;WW domain;PDZ-binding protein, CRIPT	PF00397;PF10235	WW domain;Microtubule-associated protein CRIPT	GO:0005515	cd00201	WW	G3DSA:2.20.70.10	SM00456	SSF51045			PS50020	WW/rsp5/WWP domain profile.	PS01159	WW/rsp5/WWP domain signature.
Pca_1p05060	XP_033746445.1: ATP-binding cassette sub-family A member 3-like isoform X1 [Pecten maximus]	7.1e-76	K01990	ABC-2 type transport system ATP-binding protein	IPR003593;IPR003439;IPR027417;IPR017871	AAA+ ATPase domain;ABC transporter-like;P-loop containing nucleoside triphosphate hydrolase;ABC transporter, conserved site	PF00005	ABC transporter	GO:0005524;GO:0016887	cd03263	ABC_subfamily_A	G3DSA:3.40.50.300	SM00382	SSF52540			PS50893	ATP-binding cassette, ABC transporter-type domain profile.	PS00211	ABC transporters family signature.
Pca_1p05070	OEU12297.1: hypothetical protein FRACYDRAFT_270581 [Fragilariopsis cylindrus CCMP1102]	8.7e-14
Pca_1p05080	MAL15790.1: fasciclin [Algoriphagus sp.]	9.9e-42			IPR008972;IPR036423;IPR000782;IPR036378;IPR003245	Cupredoxin;Superoxide dismutase-like, copper/zinc binding domain superfamily;FAS1 domain;FAS1 domain superfamily;Phytocyanin domain	PF02469	Fasciclin domain	GO:0006801;GO:0046872;GO:0009055			G3DSA:2.60.40.420;G3DSA:2.30.180.10	SM00554	SSF49503;SSF49329;SSF82153			PS51485;PS50213	Phytocyanin domain profile.;FAS1/BIgH3 domain profile.
Pca_1p05100					IPR002716	PIN domain	PF13638	PIN domain		cd09880	PIN_Smg5-6-like	G3DSA:3.40.50.1010
Pca_1p05120	XP_009034661.1: hypothetical protein AURANDRAFT_62064 [Aureococcus anophagefferens]	6.4e-15
Pca_1p05130	KAF4668860.1: FtsJ methyltransferase domain containing 1 [Perkinsus olseni]	9.7e-06			IPR029412	Centrosomal protein of 19kDa	PF14933	CEP19-like protein
Pca_1p05140					IPR013083;IPR001841	Zinc finger, RING/FYVE/PHD-type;Zinc finger, RING-type	PF13920	Zinc finger, C3HC4 type (RING finger)				G3DSA:3.30.40.10	SM00184	SSF57850			PS50089	Zinc finger RING-type profile.
Pca_1p05150	EWM24946.1: hypothetical protein Naga_100086g9 [Nannochloropsis gaditana]	9.7e-76	K06927-EC:6.3.1.14	diphthine-ammonia ligase	IPR035959;IPR002761;IPR006175;IPR014729	RutC-like superfamily;Diphthamide synthase domain;YjgF/YER057c/UK114 family;Rossmann-like alpha/beta/alpha sandwich fold	PF01042;PF01902	Endoribonuclease L-PSP;Diphthamide synthase		cd01994	Alpha_ANH_like_IV	G3DSA:3.30.1330.40;G3DSA:3.90.1490.10;G3DSA:3.40.50.620		SSF55298;SSF52402	TIGR00290	MJ0570_dom: MJ0570-related uncharacterized domain
Pca_1p05160					IPR020683;IPR036770;IPR002048;IPR002110;IPR011992;IPR018247	Ankyrin repeat-containing domain;Ankyrin repeat-containing domain superfamily;EF-hand domain;Ankyrin repeat;EF-hand domain pair;EF-Hand 1, calcium-binding site	PF13499;PF13857	EF-hand domain pair;Ankyrin repeats (many copies)	GO:0005509;GO:0005515			G3DSA:1.25.40.20;G3DSA:1.10.238.10	SM00248;SM00054	SSF47473;SSF48403			PS50297;PS50088;PS50222	Ankyrin repeat region circular profile.;Ankyrin repeat profile.;EF-hand calcium-binding domain profile.	PS00018	EF-hand calcium-binding domain.
Pca_1p05170	XP_005774156.1: hypothetical protein EMIHUDRAFT_450816 [Emiliania huxleyi CCMP1516]	9.1e-10			IPR035892	C2 domain superfamily						G3DSA:2.60.40.150		SSF49562
Pca_1p05180
Pca_1p05190	XP_009042960.1: hypothetical protein AURANDRAFT_68972, partial [Aureococcus anophagefferens]	1.6e-06			IPR001451;IPR011004	Hexapeptide repeat;Trimeric LpxA-like superfamily	PF00132	Bacterial transferase hexapeptide (six repeats)				G3DSA:2.160.10.10		SSF51161
Pca_1p05200
Pca_1p05210					IPR002110;IPR036770;IPR020683	Ankyrin repeat;Ankyrin repeat-containing domain superfamily;Ankyrin repeat-containing domain	PF13637;PF12796	Ankyrin repeats (many copies);Ankyrin repeats (3 copies)	GO:0005515			G3DSA:1.25.40.20	SM00248	SSF48403			PS50088;PS50297	Ankyrin repeat profile.;Ankyrin repeat region circular profile.
Pca_1p05220
Pca_1p05240					IPR016024;IPR000225;IPR011989	Armadillo-type fold;Armadillo;Armadillo-like helical	PF00514	Armadillo/beta-catenin-like repeat	GO:0005515			G3DSA:1.25.10.10	SM00185	SSF48371
Pca_1p05250
Pca_1p05260					IPR010721	Protein of unknown function DUF1295	PF06966	Protein of unknown function (DUF1295)
Pca_1p05270	XP_024577539.1: aspartyl asparaginyl beta-hydroxylase family protein [Plasmopara halstedii]	8.2e-68	K00476-EC:1.14.11.16	aspartate beta-hydroxylase	IPR027443;IPR007803	Isopenicillin N synthase-like;Aspartyl/asparaginy/proline hydroxylase	PF05118	Aspartyl/Asparaginyl beta-hydroxylase	GO:0018193			G3DSA:2.60.120.330		SSF51197
Pca_1p05280	XP_015883230.1: ABC transporter B family member 25-like [Ziziphus jujuba]	9e-98			IPR003439;IPR011527;IPR003593;IPR027417;IPR036640	ABC transporter-like;ABC transporter type 1, transmembrane domain;AAA+ ATPase domain;P-loop containing nucleoside triphosphate hydrolase;ABC transporter type 1, transmembrane domain superfamily	PF00005;PF00664	ABC transporter;ABC transporter transmembrane region	GO:0005524;GO:0016887;GO:0016021;GO:0042626;GO:0055085	cd18557	ABC_6TM_TAP_ABCB8_10_like	G3DSA:1.20.1560.10;G3DSA:3.40.50.300	SM00382	SSF52540;SSF90123			PS50929;PS50893	ABC transporter integral membrane type-1 fused domain profile.;ATP-binding cassette, ABC transporter-type domain profile.
Pca_1p05290
Pca_1p05300
Pca_1p05310	XP_006448510.1: protease Do-like 10, mitochondrial isoform X1 [Citrus clementina]	8.1e-63			IPR001940;IPR012936;IPR036034;IPR009003;IPR041517	Peptidase S1C;Endoplasmic reticulum vesicle transporter, C-terminal;PDZ superfamily;Peptidase S1, PA clan;Protease Do-like, PDZ domain	PF07970;PF13365;PF17815	Endoplasmic reticulum vesicle transporter;Trypsin-like peptidase domain;PDZ domain	GO:0004252;GO:0006508;GO:0005515	cd00987	PDZ_serine_protease	G3DSA:2.40.10.10;G3DSA:2.30.42.10;G3DSA:2.30.42.50		SSF50494
Pca_1p05320	XP_009037598.1: hypothetical protein AURANDRAFT_71770 [Aureococcus anophagefferens]	3.5e-15
Pca_1p05330	KAF9085889.1: hypothetical protein BGX23_009313 [Mortierella sp. AD031]	9.4e-06			IPR036249;IPR011767;IPR002109;IPR014025	Thioredoxin-like superfamily;Glutaredoxin active site;Glutaredoxin;Glutaredoxin subgroup	PF00462	Glutaredoxin	GO:0009055;GO:0045454;GO:0015035			G3DSA:3.40.30.10		SSF52833			PS51354	Glutaredoxin domain profile.	PS00195	Glutaredoxin active site.
Pca_1p05340	XP_005650330.1: hypothetical protein COCSUDRAFT_64835 [Coccomyxa subellipsoidea C-169]	1.9e-07			IPR001471;IPR016177	AP2/ERF domain;DNA-binding domain superfamily	PF00847	AP2 domain	GO:0003700;GO:0006355;GO:0003677					SSF54171			PS51032	AP2/ERF domain profile.
Pca_1p05350	OLQ01291.1: Prolyl 4-hydroxylase subunit alpha-1 [Symbiodinium microadriaticum]	8.9e-12			IPR006620;IPR005123	Prolyl 4-hydroxylase, alpha subunit;Oxoglutarate/iron-dependent dioxygenase	PF13640	2OG-Fe(II) oxygenase superfamily	GO:0005506;GO:0016705;GO:0031418;GO:0055114;GO:0016491			G3DSA:2.60.120.620	SM00702				PS51471	Fe(2+) 2-oxoglutarate dioxygenase domain profile.
Pca_1p05360	WP_109904990.1: acyl-CoA dehydrogenase [Zavarzinia aquatilis]	9.1e-127	K03301	ATP:ADP antiporter, AAA family	IPR037069;IPR036259;IPR036250;IPR025878;IPR004667;IPR013786;IPR009100;IPR006091;IPR006089;IPR009075	Acyl-CoA dehydrogenase/oxidase, N-terminal domain superfamily;MFS transporter superfamily;Acyl-CoA dehydrogenase-like, C-terminal;Acetyl-CoA dehydrogenase-like C-terminal domain;ADP/ATP carrier protein;Acyl-CoA dehydrogenase/oxidase, N-terminal;Acyl-CoA dehydrogenase/oxidase, N-terminal and middle domain superfamily;Acyl-CoA oxidase/dehydrogenase, central domain;Acyl-CoA dehydrogenase, conserved site;Acyl-CoA dehydrogenase/oxidase C-terminal	PF12806;PF03219;PF02771;PF02770;PF00441	Acetyl-CoA dehydrogenase C-terminal like;TLC ATP/ADP transporter;Acyl-CoA dehydrogenase, N-terminal domain;Acyl-CoA dehydrogenase, middle domain;Acyl-CoA dehydrogenase, C-terminal domain	GO:0016627;GO:0050660;GO:0055114;GO:0005471;GO:0006862;GO:0016021;GO:0003995			G3DSA:1.10.540.10;G3DSA:1.20.140.10;G3DSA:1.20.1250.20;G3DSA:2.40.110.10		SSF103473;SSF47203;SSF56645					PS00073	Acyl-CoA dehydrogenases signature 2.
Pca_1p05380	XP_023945806.1: dual specificity protein phosphatase MPK-4-like [Bicyclus anynana]	9.9e-16			IPR020422;IPR000387;IPR029021;IPR000340;IPR016130	Dual specificity protein phosphatase domain;Tyrosine specific protein phosphatases domain;Protein-tyrosine phosphatase-like;Dual specificity phosphatase, catalytic domain;Protein-tyrosine phosphatase, active site	PF00782	Dual specificity phosphatase, catalytic domain	GO:0006470;GO:0008138;GO:0016311;GO:0016791;GO:0004725	cd14498	DSP	G3DSA:3.90.190.10	SM00195	SSF52799			PS50056;PS50054	Tyrosine specific protein phosphatases family profile.;Dual specificity protein phosphatase family profile.	PS00383	Tyrosine specific protein phosphatases active site.
Pca_1p05390
Pca_1p05400
Pca_1p05420	WP_055920664.1: cupin-like domain-containing protein [Cellulomonas sp. Root485]	9.9e-11			IPR003347;IPR003245;IPR008972	JmjC domain;Phytocyanin domain;Cupredoxin	PF02298;PF08007	Plastocyanin-like domain;Cupin superfamily protein	GO:0009055			G3DSA:2.60.40.420;G3DSA:2.60.120.650		SSF49503;SSF51197			PS51184;PS51485	JmjC domain profile.;Phytocyanin domain profile.
Pca_1p05430	CAA7014438.1: unnamed protein product [Microthlaspi erraticum]	8.1e-26	K05389	potassium channel subfamily K, other eukaryote	IPR018247;IPR002048;IPR013099;IPR011992	EF-Hand 1, calcium-binding site;EF-hand domain;Potassium channel domain;EF-hand domain pair	PF07885	Ion channel	GO:0005509			G3DSA:1.10.287.70		SSF81324;SSF47473			PS50222	EF-hand calcium-binding domain profile.	PS00018	EF-hand calcium-binding domain.
Pca_1p05440	XP_002504465.1: predicted protein [Micromonas commoda]	9.1e-21			IPR032710;IPR018790	NTF2-like domain superfamily;Protein of unknown function DUF2358	PF10184	Uncharacterized conserved protein (DUF2358)						SSF54427
Pca_1p05460					IPR011992;IPR002048;IPR018247	EF-hand domain pair;EF-hand domain;EF-Hand 1, calcium-binding site			GO:0005509			G3DSA:1.10.238.10	SM00054	SSF47473			PS50222	EF-hand calcium-binding domain profile.	PS00018	EF-hand calcium-binding domain.
Pca_1p05470	XP_009034654.1: hypothetical protein AURANDRAFT_22645, partial [Aureococcus anophagefferens]	9.3e-98			IPR000719;IPR008271;IPR017441;IPR011009	Protein kinase domain;Serine/threonine-protein kinase, active site;Protein kinase, ATP binding site;Protein kinase-like domain superfamily	PF00069	Protein kinase domain	GO:0004672;GO:0005524;GO:0006468			G3DSA:1.10.510.10	SM00220	SSF56112			PS50011	Protein kinase domain profile.	PS00108;PS00107	Serine/Threonine protein kinases active-site signature.;Protein kinases ATP-binding region signature.
Pca_1p05480	XP_029369955.1: ubiquitin carboxyl-terminal hydrolase MINDY-1 isoform X3 [Echeneis naucrates]	9e-47	K01309-EC:3.4.19.12	ubiquitin carboxyl-terminal hydrolase MINDY-1/2	IPR033979	MINDY deubiquitinase domain	PF04424	MINDY deubiquitinase	GO:0004843;GO:1990380
Pca_1p05490	XP_008606827.1: hypothetical protein SDRG_02991 [Saprolegnia diclina VS20]	8.8e-50	K04708-EC:1.1.1.102	3-dehydrosphinganine reductase	IPR002347;IPR036291	Short-chain dehydrogenase/reductase SDR;NAD(P)-binding domain superfamily	PF00106	short chain dehydrogenase		cd08939	KDSR-like_SDR_c	G3DSA:3.40.50.720	SM00822	SSF51735
Pca_1p05500	XP_002902297.1: tenascin-like protein [Phytophthora infestans T30-4]	9.3e-99			IPR013111;IPR000742;IPR013032	EGF-like domain, extracellular;EGF-like domain;EGF-like, conserved site	PF07974	EGF-like domain				G3DSA:2.170.300.10;G3DSA:2.10.25.150	SM00181				PS50026	EGF-like domain profile.	PS00022;PS01186	EGF-like domain signature 1.;EGF-like domain signature 2.
Pca_1p05510	XP_009034653.1: hypothetical protein AURANDRAFT_62082 [Aureococcus anophagefferens]	2.9e-132			IPR011989;IPR016024	Armadillo-like helical;Armadillo-type fold						G3DSA:1.25.10.10		SSF48371
Pca_1p05520	XP_005787049.1: hypothetical protein EMIHUDRAFT_228359 [Emiliania huxleyi CCMP1516]	4.6e-13
Pca_1p05530	CAB1106160.1: unnamed protein product [Ectocarpus sp. CCAP 1310/34]	6e-07			IPR004827	Basic-leucine zipper domain	PF00170	bZIP transcription factor	GO:0003700;GO:0006355	cd14687	bZIP_ATF2	G3DSA:1.20.5.170	SM00338	SSF57959			PS50217	Basic-leucine zipper (bZIP) domain profile.
Pca_1p05540	OQR91762.1: hypothetical protein THRCLA_08880 [Thraustotheca clavata]	9.7e-53	K22943	protein YIPF6	IPR006977	Yip1 domain	PF04893	Yip1 domain	GO:0016020
Pca_1p05550	PVV07405.1: short-chain dehydrogenase [gamma proteobacterium symbiont of Ctena orbiculata]	9.1e-49			IPR002347;IPR036291	Short-chain dehydrogenase/reductase SDR;NAD(P)-binding domain superfamily	PF00106	short chain dehydrogenase				G3DSA:3.40.50.720		SSF51735
Pca_1p05560	GFP90093.1: type ii inositol 1 4 5-trisphosphate 5-phosphatase fra3 [Phtheirospermum japonicum]	7.9e-16			IPR005135;IPR000300;IPR036691	Endonuclease/exonuclease/phosphatase;Inositol polyphosphate-related phosphatase;Endonuclease/exonuclease/phosphatase superfamily	PF03372	Endonuclease/Exonuclease/phosphatase family	GO:0046856			G3DSA:3.60.10.10	SM00128	SSF56219
Pca_1p05570	GAX23890.1: hypothetical protein FisN_20Hh096 [Fistulifera solaris]	9.2e-16			IPR000620	EamA domain	PF00892	EamA-like transporter family	GO:0016020;GO:0016021					SSF103481
Pca_1p05580	GBG33005.1: Costars family protein ABRACL [Hondaea fermentalgiana]	7.5e-16
Pca_1p05590	XP_002293604.1: cytochrome P450 [Thalassiosira pseudonana CCMP1335]	9.9e-122			IPR036396;IPR002401;IPR001128;IPR017972	Cytochrome P450 superfamily;Cytochrome P450, E-class, group I;Cytochrome P450;Cytochrome P450, conserved site	PF00067	Cytochrome P450	GO:0005506;GO:0016705;GO:0020037;GO:0055114			G3DSA:1.10.630.10		SSF48264					PS00086	Cytochrome P450 cysteine heme-iron ligand signature.
Pca_1p05600	XP_009036627.1: hypothetical protein AURANDRAFT_64024 [Aureococcus anophagefferens]	9.8e-08
Pca_1p05610	GHP07497.1: hypothetical protein PPROV_000623900 [Pycnococcus provasolii]	9.7e-91			IPR005123;IPR026992;IPR027443	Oxoglutarate/iron-dependent dioxygenase;Non-haem dioxygenase N-terminal domain;Isopenicillin N synthase-like	PF03171;PF14226	2OG-Fe(II) oxygenase superfamily;non-haem dioxygenase in morphine synthesis N-terminal	GO:0016491;GO:0055114			G3DSA:2.60.120.330		SSF51197			PS51471	Fe(2+) 2-oxoglutarate dioxygenase domain profile.
Pca_1p05620	WP_091693609.1: SMP-30/gluconolactonase/LRE family protein [Algoriphagus locisalis]	8.9e-28			IPR011042;IPR013658	Six-bladed beta-propeller, TolB-like;SMP-30/Gluconolactonase/LRE-like region	PF08450	SMP-30/Gluconolactonase/LRE-like region				G3DSA:2.120.10.30		SSF63829
Pca_1p05630	HHE54912.1: carbohydrate kinase [Caldithrix abyssi]	8.2e-46			IPR029056;IPR011611	Ribokinase-like;Carbohydrate kinase PfkB	PF00294	pfkB family carbohydrate kinase				G3DSA:3.40.1190.20		SSF53613
Pca_1p05640	KAF0744481.1: hypothetical protein Ae201684_000957 [Aphanomyces euteiches]	9.2e-100			IPR011009;IPR000719;IPR019530;IPR017441;IPR008271	Protein kinase-like domain superfamily;Protein kinase domain;Intra-flagellar transport protein 57;Protein kinase, ATP binding site;Serine/threonine-protein kinase, active site	PF10498;PF00069	Intra-flagellar transport protein 57;Protein kinase domain	GO:0004672;GO:0005524;GO:0006468			G3DSA:1.10.510.10	SM00220	SSF56112			PS50011	Protein kinase domain profile.	PS00107;PS00108	Protein kinases ATP-binding region signature.;Serine/Threonine protein kinases active-site signature.
Pca_1p05650	PTQ38036.1: hypothetical protein MARPO_0054s0136 [Marchantia polymorpha]	9.8e-111			IPR004147;IPR011009	UbiB domain;Protein kinase-like domain superfamily	PF03109	ABC1 family		cd05121	ABC1_ADCK3-like			SSF56112
Pca_1p05660
Pca_1p05670	XP_009043554.1: hypothetical protein AURANDRAFT_69535, partial [Aureococcus anophagefferens]	9.3e-53			IPR007266;IPR037192	Endoplasmic reticulum oxidoreductin 1;ERO1-like superfamily	PF04137	Endoplasmic Reticulum Oxidoreductin 1 (ERO1)	GO:0003756;GO:0005783;GO:0016671;GO:0055114					SSF110019
Pca_1p05680	NRB38101.1: hypothetical protein [Pseudomonadales bacterium]	8.4e-19
Pca_1p05690	PTQ35422.1: hypothetical protein MARPO_0071s0039 [Marchantia polymorpha]	9.8e-60	K05522-EC:3.2.2.- 4.2.99.18	endonuclease VIII	IPR003034;IPR010979;IPR035937;IPR015886;IPR012319;IPR036361	SAP domain;Ribosomal protein S13-like, H2TH;MutM-like, N-terminal;DNA glycosylase/AP lyase, H2TH DNA-binding;Formamidopyrimidine-DNA glycosylase, catalytic domain;SAP domain superfamily	PF06831;PF02037	Formamidopyrimidine-DNA glycosylase H2TH domain;SAP domain	GO:0003676;GO:0003684;GO:0003906;GO:0006289;GO:0008270;GO:0016799;GO:0006284			G3DSA:3.20.190.10;G3DSA:1.10.8.50;G3DSA:1.10.720.30	SM01232;SM00513;SM00898	SSF46946;SSF68906;SSF81624			PS50800	SAP motif profile.
Pca_1p05700	MAI05543.1: ABC transporter ATP-binding protein [Euryarchaeota archaeon]	9.6e-27			IPR016181;IPR027417	Acyl-CoA N-acyltransferase;P-loop containing nucleoside triphosphate hydrolase						G3DSA:3.40.50.300		SSF55729;SSF52540
Pca_1p05710	KOO28296.1: wd sam and u-box domain-containing protein 1 [Chrysochromulina tobinii]	5e-11			IPR013083;IPR003613	Zinc finger, RING/FYVE/PHD-type;U box domain	PF04564	U-box domain	GO:0004842;GO:0016567			G3DSA:3.30.40.10	SM00504	SSF57850
Pca_1p05720	OQS02629.1: l-threonine ammonia-lyase [Thraustotheca clavata]	9.9e-140	K01754-EC:4.3.1.19	threonine dehydratase	IPR005787;IPR001721;IPR036052;IPR000634;IPR038110;IPR001926	Threonine dehydratase, biosynthetic;Threonine dehydratase, ACT-like domain;Tryptophan synthase beta subunit-like PLP-dependent enzyme;Serine/threonine dehydratase, pyridoxal-phosphate-binding site;Threonine dehydratase, ACT-like domain superfamily;Pyridoxal-phosphate dependent enzyme	PF00585;PF00291	C-terminal regulatory domain of Threonine dehydratase;Pyridoxal-phosphate dependent enzyme	GO:0004794;GO:0009097;GO:0006520;GO:0030170	cd01562;cd04907	Thr-dehyd;ACT_ThrD-I_2	G3DSA:3.40.50.1100;G3DSA:3.40.1020.10		SSF53686;SSF55021	TIGR01124	ilvA_2Cterm: threonine ammonia-lyase, biosynthetic	PS51672	ACT-like domain profile.	PS00165	Serine/threonine dehydratases pyridoxal-phosphate attachment site.
Pca_1p05740
Pca_1p05750	XP_009034277.1: hypothetical protein AURANDRAFT_62101 [Aureococcus anophagefferens]	1.1e-96
Pca_1p05760	NBT49672.1: HAD-IIIA family hydrolase [Actinobacteria bacterium]	9.4e-15	K06938	uncharacterized protein	IPR006549;IPR010710;IPR036412;IPR023214;IPR041492	HAD-superfamily hydrolase,subfamily IIIA;Protein of unknown function DUF1289;HAD-like superfamily;HAD superfamily;Haloacid dehalogenase-like hydrolase	PF06945;PF13419	Protein of unknown function (DUF1289);Haloacid dehalogenase-like hydrolase				G3DSA:3.40.50.1000		SSF56784	TIGR01662	HAD-SF-IIIA: HAD hydrolase, family IIIA
Pca_1p05770	XP_009041377.1: hypothetical protein AURANDRAFT_67616 [Aureococcus anophagefferens]	8.3e-28
Pca_1p05780	KAE8900967.1: Cilia- and flagella-associated protein [Phytophthora fragariae]	9e-69			IPR025252	Domain of unknown function DUF4200	PF13863	Domain of unknown function (DUF4200)
Pca_1p05790	KAG0565652.1: hypothetical protein KC19_7G004400 [Ceratodon purpureus]	9.2e-43			IPR000073;IPR029058	Alpha/beta hydrolase fold-1;Alpha/Beta hydrolase fold	PF00561	alpha/beta hydrolase fold				G3DSA:3.40.50.1820		SSF53474
Pca_1p05800	XP_006816615.1: PREDICTED: uncharacterized protein LOC102807932 [Saccoglossus kowalevskii]	2.1e-06			IPR019378	GDP-fucose protein O-fucosyltransferase	PF10250	GDP-fucose protein O-fucosyltransferase		cd11296	O-FucT_like	G3DSA:3.40.50.11340;G3DSA:3.40.50.11350
Pca_1p05810					IPR010527	Photosystem II PsbU, oxygen evolving complex	PF06514	Photosystem II 12 kDa extrinsic protein (PsbU)	GO:0009523;GO:0009654;GO:0015979;GO:0019898;GO:0042549			G3DSA:1.10.150.320		SSF81585
Pca_1p05820					IPR028110	Transmembrane protein 254	PF14934	Domain of unknown function (DUF4499)
Pca_1p05830	SMQ49806.1: unnamed protein product [Zymoseptoria tritici ST99CH_3D7]	9.8e-06			IPR029063;IPR019410	S-adenosyl-L-methionine-dependent methyltransferase;Lysine methyltransferase	PF10294	Lysine methyltransferase		cd02440	AdoMet_MTases	G3DSA:3.40.50.150		SSF53335
Pca_1p05840	WP_063364350.1: vanadium-dependent haloperoxidase [Pseudoalteromonas luteoviolacea]	6.1e-06			IPR016119;IPR036938	Bromoperoxidase/chloroperoxidase C-terminal;Phosphatidic acid phosphatase type 2/haloperoxidase superfamily			GO:0004601;GO:0055114			G3DSA:1.10.606.10		SSF48317
Pca_1p05850	OEU14055.1: hypothetical protein FRACYDRAFT_188996 [Fragilariopsis cylindrus CCMP1102]	9e-50			IPR001915	Peptidase M48	PF01435	Peptidase family M48	GO:0004222;GO:0006508	cd07325	M48_Ste24p_like	G3DSA:3.30.2010.10
Pca_1p05860	PVD30085.1: hypothetical protein C0Q70_09346 [Pomacea canaliculata]	8.1e-09			IPR001680;IPR015943;IPR036322;IPR017986;IPR027417	WD40 repeat;WD40/YVTN repeat-like-containing domain superfamily;WD40-repeat-containing domain superfamily;WD40-repeat-containing domain;P-loop containing nucleoside triphosphate hydrolase	PF00400	WD domain, G-beta repeat	GO:0005515			G3DSA:2.130.10.10;G3DSA:3.40.50.300	SM00320	SSF50978;SSF52540			PS50082;PS50294	Trp-Asp (WD) repeats profile.;Trp-Asp (WD) repeats circular profile.
Pca_1p05870	AFM90671.1: high mobility group protein [Callorhinchus milii]	8.2e-09			IPR009071;IPR036910;IPR003034	High mobility group box domain;High mobility group box domain superfamily;SAP domain	PF00505	HMG (high mobility group) box		cd00084;cd01390	HMG-box;HMGB-UBF_HMG-box	G3DSA:1.10.30.10	SM00398	SSF47095			PS50118;PS50800	HMG boxes A and B DNA-binding domains profile.;SAP motif profile.
Pca_1p05880	KAA8493948.1: putative signal peptidase I-2 [Porphyridium purpureum]	8.8e-13			IPR036286;IPR019756;IPR015927;IPR000223	LexA/Signal peptidase-like superfamily;Peptidase S26A, signal peptidase I, serine active site;Peptidase S24/S26A/S26B/S26C;Peptidase S26A, signal peptidase I	PF00717	Peptidase S24-like	GO:0008236;GO:0016021;GO:0006508;GO:0016020	cd06530	S26_SPase_I			SSF51306	TIGR02227	sigpep_I_bact: signal peptidase I			PS00501	Signal peptidases I serine active site.
Pca_1p05890	XP_009034277.1: hypothetical protein AURANDRAFT_62101 [Aureococcus anophagefferens]	5.7e-62
Pca_1p05900	OLQ05367.1: hypothetical protein AK812_SmicGene11443 [Symbiodinium microadriaticum]	9.2e-21												SSF101898
Pca_1p05910	MBI9091928.1: methyltransferase [Desulfobacterium sp.]	8.4e-28			IPR025714;IPR029063	Methyltransferase domain;S-adenosyl-L-methionine-dependent methyltransferase	PF13679	Methyltransferase domain						SSF53335
Pca_1p05920					IPR001810;IPR036047	F-box domain;F-box-like domain superfamily	PF00646	F-box domain	GO:0005515					SSF81383
Pca_1p05940	XP_024128028.1: LOW QUALITY PROTEIN: ribosomal protein S6 kinase alpha-1 [Oryzias melastigma]	7.3e-57			IPR000719;IPR011009;IPR008271;IPR000961;IPR017441	Protein kinase domain;Protein kinase-like domain superfamily;Serine/threonine-protein kinase, active site;AGC-kinase, C-terminal;Protein kinase, ATP binding site	PF00069	Protein kinase domain	GO:0004672;GO:0005524;GO:0006468;GO:0004674	cd05123	STKc_AGC	G3DSA:3.30.200.20;G3DSA:1.10.510.10	SM00220	SSF56112			PS50011;PS51285	Protein kinase domain profile.;AGC-kinase C-terminal domain profile.	PS00108;PS00107	Serine/Threonine protein kinases active-site signature.;Protein kinases ATP-binding region signature.
Pca_1p05950
Pca_1p05960	CCI50656.1: unnamed protein product [Albugo candida]	8.9e-83	K02259-EC:1.17.99.9	heme a synthase	IPR023754;IPR003780	Heme A synthase, type 2;COX15/CtaA family	PF02628	Cytochrome oxidase assembly protein	GO:0006784;GO:0016020;GO:0016627;GO:0055114;GO:0016021
Pca_1p05970	HIK56641.1: 50S ribosomal protein L4 [Synechococcales cyanobacterium M55_K2018_004]	9.4e-45	K02926	large subunit ribosomal protein L4	IPR013005;IPR002136;IPR023574	50S ribosomal protein uL4;Ribosomal protein L4/L1e;Ribosomal protein L4 domain superfamily	PF00573	Ribosomal protein L4/L1 family	GO:0003735;GO:0005840;GO:0006412			G3DSA:3.40.1370.10		SSF52166	TIGR03953	rplD_bact: 50S ribosomal protein uL4
Pca_1p05980	XP_009034641.1: hypothetical protein AURANDRAFT_62107 [Aureococcus anophagefferens]	8e-28			IPR000571	Zinc finger, CCCH-type			GO:0046872								PS50103	Zinc finger C3H1-type profile.
Pca_1p05990	OEU16460.1: hypothetical protein FRACYDRAFT_239052 [Fragilariopsis cylindrus CCMP1102]	9e-09
Pca_1p06010
Pca_1p06020					IPR020683;IPR036770;IPR027359;IPR002110;IPR005821	Ankyrin repeat-containing domain;Ankyrin repeat-containing domain superfamily;Voltage-dependent channel domain superfamily;Ankyrin repeat;Ion transport domain	PF12796;PF00520	Ankyrin repeats (3 copies);Ion transport protein	GO:0005515;GO:0005216;GO:0006811;GO:0016020;GO:0055085	cd14580	DUSP13A	G3DSA:1.25.40.20;G3DSA:1.20.120.350	SM00248	SSF81324;SSF48403			PS50088;PS50297	Ankyrin repeat profile.;Ankyrin repeat region circular profile.
Pca_1p06030	EJK66587.1: hypothetical protein THAOC_12486 [Thalassiosira oceanica]	9.7e-44			IPR001179;IPR036034;IPR006311;IPR001478	FKBP-type peptidyl-prolyl cis-trans isomerase domain;PDZ superfamily;Twin-arginine translocation pathway, signal sequence;PDZ domain	PF00254	FKBP-type peptidyl-prolyl cis-trans isomerase	GO:0003755;GO:0005515	cd00136	PDZ	G3DSA:2.30.42.10;G3DSA:3.10.50.40		SSF54534;SSF50156			PS50059;PS51318;PS50106	FKBP-type peptidyl-prolyl cis-trans isomerase domain profile.;Twin arginine translocation (Tat) signal profile.;PDZ domain profile.
Pca_1p06040	OMO80281.1: Multi antimicrobial extrusion protein [Corchorus capsularis]	7.7e-29	K03327	multidrug resistance protein, MATE family	IPR002528	Multi antimicrobial extrusion protein	PF01554	MatE	GO:0015297;GO:0016020;GO:0042910;GO:0055085						TIGR00797	matE: MATE efflux family protein
Pca_1p06050														SSF103511
Pca_1p06060	XP_009037204.1: hypothetical protein AURANDRAFT_64344 [Aureococcus anophagefferens]	9.1e-41			IPR012292	Globin/Protoglobin			GO:0019825;GO:0020037			G3DSA:1.10.490.10
Pca_1p06070	KOO28085.1: hypothetical protein Ctob_003042 [Chrysochromulina tobinii]	5.7e-13
Pca_1p06080	KAE9017094.1: hypothetical protein PF011_g6845 [Phytophthora fragariae]	8.6e-83
Pca_1p06090	KAG0146135.1: hypothetical protein CROQUDRAFT_657765 [Cronartium quercuum f. sp. fusiforme G11]	8.3e-15			IPR001179;IPR019410;IPR029063	FKBP-type peptidyl-prolyl cis-trans isomerase domain;Lysine methyltransferase;S-adenosyl-L-methionine-dependent methyltransferase	PF00254;PF10294	FKBP-type peptidyl-prolyl cis-trans isomerase;Lysine methyltransferase	GO:0003755			G3DSA:3.40.50.150;G3DSA:3.10.50.40		SSF54534;SSF53335			PS50059	FKBP-type peptidyl-prolyl cis-trans isomerase domain profile.
Pca_1p06100	RYH17556.1: hypothetical protein EON65_28440 [archaeon]	6.2e-25			IPR005331;IPR027417	Sulfotransferase;P-loop containing nucleoside triphosphate hydrolase	PF03567	Sulfotransferase family	GO:0008146;GO:0016021			G3DSA:3.40.50.300		SSF52540
Pca_1p06110	KRO94315.1: hypothetical protein ABR96_10825 [cyanobacterium BACL30 MAG-120619-bin27]	8.2e-100	K08997-EC:2.7.7.-	serine/tyrosine/threonine adenylyltransferase	IPR003846	Protein adenylyltransferase SelO	PF02696	Uncharacterized ACR, YdiU/UPF0061 family
Pca_1p06120	XP_024183163.1: farnesylcysteine lyase [Rosa chinensis]	9.7e-40	K05906-EC:1.8.3.5 1.8.3.6	prenylcysteine oxidase / farnesylcysteine lyase	IPR036188;IPR010795	FAD/NAD(P)-binding domain superfamily;Prenylcysteine lyase	PF13450;PF07156	NAD(P)-binding Rossmann-like domain;Prenylcysteine lyase	GO:0016670;GO:0030328;GO:0055114			G3DSA:3.50.50.60		SSF51905
Pca_1p06130	MBB65311.1: 50S rRNA methyltransferase [Waddliaceae bacterium]	9.6e-27	K00783-EC:2.1.1.177	23S rRNA (pseudouridine1915-N3)-methyltransferase	IPR003742;IPR029028;IPR029026	RNA methyltransferase RlmH;Alpha/beta knot methyltransferases;tRNA (guanine-N1-)-methyltransferase, N-terminal	PF02590	Predicted SPOUT methyltransferase	GO:0006364;GO:0008168	cd18081	RlmH-like	G3DSA:3.40.1280.10		SSF75217
Pca_1p06140	XP_005856098.1: hypothetical protein NGA_0331800 [Nannochloropsis gaditana CCMP526]	7.7e-70	K05539-EC:1.-.-.-	tRNA-dihydrouridine synthase A	IPR001269;IPR018517;IPR035587;IPR013785	tRNA-dihydrouridine synthase;tRNA-dihydrouridine synthase, conserved site;DUS-like, FMN-binding domain;Aldolase-type TIM barrel	PF01207	Dihydrouridine synthase (Dus)	GO:0008033;GO:0017150;GO:0050660;GO:0055114;GO:0003824	cd02801	DUS_like_FMN	G3DSA:3.20.20.70		SSF51395					PS01136	Uncharacterized protein family UPF0034 signature.
Pca_1p06150
Pca_1p06160	XP_009034637.1: hypothetical protein AURANDRAFT_71010 [Aureococcus anophagefferens]	3.7e-150
Pca_1p06170
Pca_1p06180	RYY89651.1: hypothetical protein EON63_00295 [archaeon]	7e-13
Pca_1p06190	XP_009035184.1: hypothetical protein AURANDRAFT_62702 [Aureococcus anophagefferens]	2.5e-59			IPR000048	IQ motif, EF-hand binding site			GO:0005515								PS50096	IQ motif profile.
Pca_1p06200	ETL34267.1: hypothetical protein L916_13464 [Phytophthora parasitica]	7.8e-24			IPR038577;IPR001503	GT10-like superfamily;Glycosyl transferase family 10	PF00852;PF13692	Glycosyltransferase family 10 (fucosyltransferase) C-term;Glycosyl transferases group 1	GO:0006486;GO:0008417;GO:0016020	cd03801	GT4_PimA-like	G3DSA:3.40.50.2000;G3DSA:3.40.50.11660		SSF53756
Pca_1p06210	XP_005841322.1: hypothetical protein GUITHDRAFT_99820 [Guillardia theta CCMP2712]	7.4e-10
Pca_1p06220	KAA6421773.1: ubiquitin-conjugating enzyme family [Trebouxia sp. A1-2]	9e-45	K10582-EC:2.3.2.23	ubiquitin-conjugating enzyme E2 Q	IPR016135;IPR000608	Ubiquitin-conjugating enzyme/RWD-like;Ubiquitin-conjugating enzyme E2	PF00179	Ubiquitin-conjugating enzyme				G3DSA:3.10.110.10		SSF54495			PS50127	Ubiquitin-conjugating enzymes family profile.
Pca_1p06230	KOO21647.1: mono-or diacylglycerol acyltransferase type 2 [Chrysochromulina tobinii]	9.9e-34			IPR007130	Diacylglycerol acyltransferase	PF03982	Diacylglycerol acyltransferase	GO:0016747
Pca_1p06240	ETO11666.1: hypothetical protein RFI_25710 [Reticulomyxa filosa]	9.5e-26
Pca_1p06250
Pca_1p06260
Pca_1p06270					IPR011993;IPR001849	PH-like domain superfamily;Pleckstrin homology domain						G3DSA:2.30.29.30		SSF50729			PS50003	PH domain profile.
Pca_1p06280	CAB3406312.1: unnamed protein product [Caenorhabditis bovis]	9.4e-10			IPR011993;IPR000300;IPR036691;IPR001849;IPR036028	PH-like domain superfamily;Inositol polyphosphate-related phosphatase;Endonuclease/exonuclease/phosphatase superfamily;Pleckstrin homology domain;SH3-like domain superfamily	PF00169	PH domain	GO:0046856;GO:0005515	cd00821	PH	G3DSA:2.30.29.30;G3DSA:2.30.30.40;G3DSA:3.60.10.10	SM00128;SM00233	SSF56219;SSF50044;SSF50729			PS50003	PH domain profile.
Pca_1p06290
Pca_1p06300	KAF4683593.1: Diphthine methyltransferase [Perkinsus olseni]	9.7e-15	K17868-EC:3.1.1.97	diphthine methyl ester acylhydrolase	IPR019775;IPR017986;IPR036322;IPR001680	WD40 repeat, conserved site;WD40-repeat-containing domain;WD40-repeat-containing domain superfamily;WD40 repeat			GO:0005515				SM00320	SSF50978			PS50294;PS50082	Trp-Asp (WD) repeats circular profile.;Trp-Asp (WD) repeats profile.	PS00678	Trp-Asp (WD) repeats signature.
Pca_1p06310	KAF9963823.1: NADH dehydrogenase [ubiquinone]	9.3e-78	K18164	NADH dehydrogenase [ubiquinone] 1 alpha subcomplex assembly factor 7	IPR003788;IPR038375;IPR029063	Protein arginine methyltransferase NDUFAF7;Protein arginine methyltransferase NDUFAF7 superfamily;S-adenosyl-L-methionine-dependent methyltransferase	PF02636	Putative S-adenosyl-L-methionine-dependent methyltransferase				G3DSA:3.40.50.12710		SSF53335
Pca_1p06320					IPR002110;IPR036770;IPR020683;IPR002999	Ankyrin repeat;Ankyrin repeat-containing domain superfamily;Ankyrin repeat-containing domain;Tudor domain	PF12796	Ankyrin repeats (3 copies)	GO:0005515	cd04508	TUDOR	G3DSA:1.25.40.20;G3DSA:2.30.30.140	SM00248;SM00333	SSF63748;SSF48403			PS50088;PS50297	Ankyrin repeat profile.;Ankyrin repeat region circular profile.
Pca_1p06330	ELU04110.1: hypothetical protein CAPTEDRAFT_149217 [Capitella teleta]	9.3e-75	K07390	monothiol glutaredoxin	IPR033658;IPR036249;IPR013766;IPR002109	Glutaredoxin, PICOT-like;Thioredoxin-like superfamily;Thioredoxin domain;Glutaredoxin	PF00085;PF00462	Thioredoxin;Glutaredoxin	GO:0045454;GO:0009055;GO:0015035	cd03028;cd02947	GRX_PICOT_like;TRX_family	G3DSA:3.40.30.10		SSF52833			PS51354	Glutaredoxin domain profile.
Pca_1p06340	KAF8728829.1: hypothetical protein HU200_018114 [Digitaria exilis]	9.7e-56			IPR000407	Nucleoside phosphatase GDA1/CD39	PF01150	GDA1/CD39 (nucleoside phosphatase) family	GO:0016787	cd00012	NBD_sugar-kinase_HSP70_actin	G3DSA:3.30.420.150;G3DSA:3.30.420.40
Pca_1p06360	OSX74444.1: hypothetical protein BU14_0289s0023 [Porphyra umbilicalis]	8.4e-21	K00565-EC:2.1.1.56	mRNA (guanine-N7-)-methyltransferase	IPR013846;IPR004274;IPR029063;IPR023214;IPR004971;IPR036412;IPR001339;IPR012340	mRNA capping enzyme, C-terminal;FCP1 homology domain;S-adenosyl-L-methionine-dependent methyltransferase;HAD superfamily;mRNA (guanine-N(7))-methyltransferase domain;HAD-like superfamily;mRNA capping enzyme, catalytic domain;Nucleic acid-binding, OB-fold	PF03919;PF03031;PF03291;PF01331	mRNA capping enzyme, C-terminal domain;NLI interacting factor-like phosphatase;mRNA capping enzyme;mRNA capping enzyme, catalytic domain	GO:0004484;GO:0006370	cd02440	AdoMet_MTases	G3DSA:2.40.50.140;G3DSA:3.30.470.30;G3DSA:3.40.50.1000;G3DSA:3.40.50.150	SM00577	SSF53335;SSF56784;SSF50249;SSF56091			PS50969;PS51562	FCP1 homology domain profile.;mRNA (guanine-N(7)-)-methyltransferase (EC 2.1.1.56) domain profile.
Pca_1p06370	WP_153587055.1: ankyrin repeat domain-containing protein [Caenimonas koreensis]	9.8e-10			IPR020683;IPR002110;IPR036770	Ankyrin repeat-containing domain;Ankyrin repeat;Ankyrin repeat-containing domain superfamily	PF12796	Ankyrin repeats (3 copies)	GO:0005515			G3DSA:1.25.40.20	SM00248	SSF48403			PS50297;PS50088	Ankyrin repeat region circular profile.;Ankyrin repeat profile.
Pca_1p06380	KOO52869.1: het-e [Chrysochromulina tobinii]	8.3e-110	K06867	uncharacterized protein	IPR036770;IPR017986;IPR001680;IPR002110;IPR007111;IPR019775;IPR011047;IPR015943;IPR020683;IPR027417;IPR036322	Ankyrin repeat-containing domain superfamily;WD40-repeat-containing domain;WD40 repeat;Ankyrin repeat;NACHT nucleoside triphosphatase;WD40 repeat, conserved site;Quinoprotein alcohol dehydrogenase-like superfamily;WD40/YVTN repeat-like-containing domain superfamily;Ankyrin repeat-containing domain;P-loop containing nucleoside triphosphate hydrolase;WD40-repeat-containing domain superfamily	PF05729;PF00400;PF12796	NACHT domain;WD domain, G-beta repeat;Ankyrin repeats (3 copies)	GO:0005515	cd04508	TUDOR	G3DSA:2.30.30.140;G3DSA:1.25.40.20;G3DSA:2.130.10.10;G3DSA:3.40.50.300	SM00248;SM00320	SSF48403;SSF50998;SSF52540;SSF50978			PS50294;PS50082;PS50088;PS50837;PS50297	Trp-Asp (WD) repeats circular profile.;Trp-Asp (WD) repeats profile.;Ankyrin repeat profile.;NACHT-NTPase domain profile.;Ankyrin repeat region circular profile.	PS00678	Trp-Asp (WD) repeats signature.
Pca_1p06390	XP_012211698.1: hypothetical protein SPRG_16998 [Saprolegnia parasitica CBS 223.65]	8.1e-07			IPR036047	F-box-like domain superfamily			GO:0005515					SSF81383
Pca_1p06400	XP_004604164.1: PREDICTED: eukaryotic elongation factor 2 kinase [Sorex araneus]	9.7e-52	K08292-EC:2.7.11.20	elongation factor 2 kinase	IPR004166;IPR002999;IPR011009	MHCK/EF2 kinase;Tudor domain;Protein kinase-like domain superfamily	PF02816	Alpha-kinase family	GO:0004674;GO:0005524;GO:0006468	cd04508;cd16967	TUDOR;Alpha_kinase_eEF2K	G3DSA:2.30.30.140;G3DSA:3.30.200.20;G3DSA:3.20.200.10	SM00333;SM00811	SSF56112			PS51158	Alpha-type protein kinase domain profile.
Pca_1p06410
Pca_1p06420	XP_013754869.1: hypothetical protein AMSG_09154 [Thecamonas trahens ATCC 50062]	9.6e-23			IPR002059;IPR000743;IPR011050;IPR012340;IPR019844;IPR012334;IPR011129	Cold-shock protein, DNA-binding;Glycoside hydrolase, family 28;Pectin lyase fold/virulence factor;Nucleic acid-binding, OB-fold;Cold-shock (CSD) domain;Pectin lyase fold;Cold shock domain	PF00295;PF00313	Glycosyl hydrolases family 28;'Cold-shock' DNA-binding domain	GO:0003676;GO:0004650;GO:0005975	cd04458	CSP_CDS	G3DSA:2.160.20.10;G3DSA:2.40.50.140	SM00357	SSF51126;SSF50249			PS51857	Cold-shock (CSD) domain profile.	PS00352	Cold-shock (CSD) domain signature.
Pca_1p06430
Pca_1p06440	GAX95891.1: Hypothetical protein PINS_003826 [Pythium insidiosum]	7.8e-15												SSF54403
Pca_1p06450	XP_002178438.1: predicted protein [Phaeodactylum tricornutum CCAP 1055/1]	9.9e-11
Pca_1p06470	WP_035288282.1: cold shock domain-containing protein [Actinokineospora spheciospongiae]	8.7e-06			IPR012340;IPR011129;IPR002059	Nucleic acid-binding, OB-fold;Cold shock domain;Cold-shock protein, DNA-binding	PF00313	'Cold-shock' DNA-binding domain	GO:0003676	cd04458	CSP_CDS	G3DSA:2.40.50.140	SM00357	SSF50249
Pca_1p06480	XP_009034633.1: hypothetical protein AURANDRAFT_71012 [Aureococcus anophagefferens]	2.2e-46
Pca_1p06490	CAB1118783.1: unnamed protein product [Ectocarpus sp. CCAP 1310/34]	4.5e-16			IPR001387	Cro/C1-type helix-turn-helix domain											PS50943	Cro/C1-type HTH domain profile.
Pca_1p06500
Pca_1p06510	EAI7408245.1: class I SAM-dependent methyltransferase [Campylobacter jejuni]	8.3e-10
Pca_1p06520
Pca_1p06530																	PS51257	Prokaryotic membrane lipoprotein lipid attachment site profile.
Pca_1p06550	XP_002182207.1: predicted protein, partial [Phaeodactylum tricornutum CCAP 1055/1]	8.6e-56	K12399	AP-3 complex subunit sigma	IPR011012;IPR016635;IPR022775;IPR000804	Longin-like domain superfamily;Adaptor protein complex, sigma subunit;AP complex, mu/sigma subunit;Clathrin adaptor complex, small chain	PF01217	Clathrin adaptor complex small chain	GO:0015031;GO:0006886;GO:0016192;GO:0030117	cd14834	AP3_sigma	G3DSA:3.30.450.60		SSF64356					PS00989	Clathrin adaptor complexes small chain signature.
Pca_1p06560	KAF5837769.1: hypothetical protein DUNSADRAFT_3912 [Dunaliella salina]	8.7e-21			IPR000340;IPR000387;IPR029021;IPR016130	Dual specificity phosphatase, catalytic domain;Tyrosine specific protein phosphatases domain;Protein-tyrosine phosphatase-like;Protein-tyrosine phosphatase, active site	PF00782	Dual specificity phosphatase, catalytic domain	GO:0008138;GO:0016311;GO:0016791;GO:0004725	cd14502	RNA_5'-triphosphatase	G3DSA:3.90.190.10		SSF52799			PS50056	Tyrosine specific protein phosphatases family profile.	PS00383	Tyrosine specific protein phosphatases active site.
Pca_1p06570	TYZ62317.1: hypothetical protein PybrP1_009481 [Pythium brassicum]	9.9e-22
Pca_1p06580	AET73575.1: hypothetical protein EMVG_00289 [Emiliania huxleyi virus PS401]	1.6e-06
Pca_1p06590	TMB61494.1: hypothetical protein E6J54_31500 [Deltaproteobacteria bacterium]	5.9e-10			IPR029044;IPR007577	Nucleotide-diphospho-sugar transferases;Glycosyltransferase, DXD sugar-binding motif	PF04488	Glycosyltransferase sugar-binding region containing DXD motif						SSF53448
Pca_1p06600	XP_009034289.1: hypothetical protein AURANDRAFT_62127 [Aureococcus anophagefferens]	1.1e-10
Pca_1p06610	XP_008911262.1: hypothetical protein PPTG_15717 [Phytophthora parasitica INRA-310]	8e-24	K03965	NADH dehydrogenase (ubiquinone) 1 beta subcomplex subunit 9	IPR008011	Complex 1 LYR protein	PF05347	Complex 1 protein (LYR family)
Pca_1p06620	EJK70045.1: hypothetical protein THAOC_08634 [Thalassiosira oceanica]	9.9e-46			IPR020103;IPR006145;IPR001496	Pseudouridine synthase, catalytic domain superfamily;Pseudouridine synthase, RsuA/RluA;SOCS box domain	PF00849	RNA pseudouridylate synthase	GO:0001522;GO:0003723;GO:0009451;GO:0009982			G3DSA:3.30.2350.10		SSF55120			PS50225	SOCS box domain profile.
Pca_1p06630					IPR002893;IPR013083	Zinc finger, MYND-type;Zinc finger, RING/FYVE/PHD-type	PF01753	MYND finger				G3DSA:3.30.60.180;G3DSA:3.30.40.10					PS50865	Zinc finger MYND-type profile.
Pca_1p06650	GAX16138.1: hypothetical protein FisN_3Hh381 [Fistulifera solaris]	9.7e-37			IPR001841;IPR011723	Zinc finger, RING-type;Zinc finger/thioredoxin putative								SSF57850	TIGR02098	MJ0042_CXXC: MJ0042 family finger-like domain	PS50089	Zinc finger RING-type profile.
Pca_1p06660	XP_030231011.1: catechol O-methyltransferase [Gadus morhua]	6e-30	K00545-EC:2.1.1.6	catechol O-methyltransferase	IPR029063;IPR002935	S-adenosyl-L-methionine-dependent methyltransferase;Class I-like SAM-dependent O-methyltransferase	PF01596	O-methyltransferase	GO:0008171			G3DSA:3.40.50.150		SSF53335			PS51682	SAM-dependent O-methyltransferase class I-type profile.
Pca_1p06680	XP_009032386.1: hypothetical protein AURANDRAFT_60769 [Aureococcus anophagefferens]	6.4e-41
Pca_1p06690	XP_009032386.1: hypothetical protein AURANDRAFT_60769 [Aureococcus anophagefferens]	1.1e-36
Pca_1p06700	XP_009032386.1: hypothetical protein AURANDRAFT_60769 [Aureococcus anophagefferens]	2.7e-34
Pca_1p06710	XP_005769213.1: hypothetical protein EMIHUDRAFT_210324 [Emiliania huxleyi CCMP1516]	9e-14
Pca_1p06720	CAB4107758.1: unnamed protein product [Lactuca saligna]	8e-23			IPR019140	Mini-chromosome maintenance complex-binding protein	PF09739	Mini-chromosome maintenance replisome factor
Pca_1p06730
Pca_1p06740	OQR96407.1: hypothetical protein ACHHYP_15818 [Achlya hypogyna]	9.5e-26			IPR001623;IPR010472;IPR026894;IPR042201;IPR011989;IPR015425;IPR036869;IPR019309;IPR016024	DnaJ domain;Formin, FH3 domain;DNAJ-containing protein, X-domain;Formin, FH2 domain superfamily;Armadillo-like helical;Formin, FH2 domain;Chaperone J-domain superfamily;WASH complex subunit 3;Armadillo-type fold	PF14308;PF02181;PF06367;PF00226;PF10152	X-domain of DnaJ-containing;Formin Homology 2 Domain;Diaphanous FH3 Domain;DnaJ domain;Subunit CCDC53 of WASH complex	GO:0003779;GO:0016043;GO:0071203	cd06257	DnaJ	G3DSA:1.20.58.2220;G3DSA:1.25.10.10;G3DSA:1.10.287.110	SM01139;SM00271	SSF101447;SSF46565;SSF48371			PS50076;PS51444	dnaJ domain profile.;Formin homology-2 (FH2) domain profile.
Pca_1p06750					IPR011990	Tetratricopeptide-like helical domain superfamily			GO:0005515			G3DSA:1.25.40.10
Pca_1p06760	OQY50491.1: hypothetical protein B6247_21435 [Beggiatoa sp. 4572_84]	9.9e-13			IPR036910;IPR009030;IPR011641;IPR013517	High mobility group box domain superfamily;Growth factor receptor cysteine-rich domain superfamily;Tyrosine-protein kinase ephrin type A/B receptor-like;FG-GAP repeat	PF14312	FG-GAP repeat		cd01390	HMGB-UBF_HMG-box	G3DSA:1.10.30.10;G3DSA:2.10.50.10	SM01411	SSF57184;SSF47095
Pca_1p06770
Pca_1p06780					IPR036361;IPR003034	SAP domain superfamily;SAP domain	PF02037	SAP domain				G3DSA:1.10.720.30	SM00513	SSF68906			PS50800	SAP motif profile.
Pca_1p06790					IPR005046	Protein of unknown function DUF285	PF03382	Mycoplasma protein of unknown function, DUF285
Pca_1p06800	WP_051349847.1: bifunctional (p)ppGpp synthetase/guanosine-3',5'-bis(diphosphate) 3'-pyrophosphohydrolase [Meiothermus taiwanensis]	8.7e-118			IPR003607;IPR007685;IPR033655;IPR002912;IPR012675	HD/PDEase domain;RelA/SpoT;RelA, TGS domain;ACT domain;Beta-grasp domain superfamily	PF13328;PF04607;PF13291	HD domain;Region found in RelA / SpoT proteins;ACT domain	GO:0015969	cd00077;cd04876;cd01668;cd05399	HDc;ACT_RelA-SpoT;TGS_RSH;NT_Rel-Spo_like	G3DSA:3.30.70.260;G3DSA:3.10.20.30;G3DSA:1.10.3210.10;G3DSA:3.30.460.10	SM00471;SM00954	SSF55021;SSF81301;SSF109604			PS51671	ACT domain profile.
Pca_1p06810	OKL38158.1: nucleotide exchange factor GrpE [Domibacillus mangrovi]	7.6e-13	K03687	molecular chaperone GrpE	IPR000740;IPR009012;IPR013805	GrpE nucleotide exchange factor;GrpE nucleotide exchange factor, head;GrpE nucleotide exchange factor, coiled-coil	PF01025	GrpE	GO:0000774;GO:0006457;GO:0042803;GO:0051087	cd00446	GrpE	G3DSA:2.30.22.10;G3DSA:3.90.20.20		SSF58014;SSF51064
Pca_1p06820
Pca_1p06830
Pca_1p06850					IPR036020;IPR001202	WW domain superfamily;WW domain	PF00397	WW domain	GO:0005515	cd00201	WW	G3DSA:2.20.70.10	SM00456	SSF51045			PS50020	WW/rsp5/WWP domain profile.	PS01159	WW/rsp5/WWP domain signature.
Pca_1p06860					IPR027417	P-loop containing nucleoside triphosphate hydrolase								SSF52540
Pca_1p06870
Pca_1p06880	EER39874.1: RNA methylase [Histoplasma capsulatum H143]	9e-19	K15430-EC:2.1.1.214	tRNA (guanine10-N2)-methyltransferase	IPR000241;IPR029063;IPR002052	Putative RNA methylase domain;S-adenosyl-L-methionine-dependent methyltransferase;DNA methylase, N-6 adenine-specific, conserved site	PF01170	Putative RNA methylase family UPF0020	GO:0003676;GO:0008168;GO:0032259					SSF53335					PS00092	N-6 Adenine-specific DNA methylases signature.
Pca_1p06900					IPR018649	SHOCT domain	PF09851	Short C-terminal domain
Pca_1p06910	PNW71548.1: hypothetical protein CHLRE_16g658850v5 [Chlamydomonas reinhardtii]	9.8e-66			IPR023395;IPR018108	Mitochondrial carrier domain superfamily;Mitochondrial substrate/solute carrier	PF00153	Mitochondrial carrier protein				G3DSA:1.50.40.10		SSF103506			PS50920	Solute carrier (Solcar) repeat profile.
Pca_1p06930					IPR005123	Oxoglutarate/iron-dependent dioxygenase			GO:0016491;GO:0055114			G3DSA:2.60.120.620					PS51471	Fe(2+) 2-oxoglutarate dioxygenase domain profile.
Pca_1p06940					IPR013083;IPR001841	Zinc finger, RING/FYVE/PHD-type;Zinc finger, RING-type	PF13923	Zinc finger, C3HC4 type (RING finger)				G3DSA:3.30.40.10	SM00184	SSF57850			PS50089	Zinc finger RING-type profile.
Pca_1p06950	XP_009034629.1: hypothetical protein AURANDRAFT_62133 [Aureococcus anophagefferens]	6.8e-32
Pca_1p06960	CBJ33084.1: Hypothetical leucine rich repeat calcium binding protein [Ectocarpus siliculosus]	6.9e-06			IPR032675;IPR001611	Leucine-rich repeat domain superfamily;Leucine-rich repeat	PF13516	Leucine Rich repeat	GO:0005515			G3DSA:3.80.10.10	SM00368	SSF52047
Pca_1p06970	GBG31554.1: Kinesin-like protein [Hondaea fermentalgiana]	9.4e-48			IPR027417;IPR019821;IPR001752;IPR036961	P-loop containing nucleoside triphosphate hydrolase;Kinesin motor domain, conserved site;Kinesin motor domain;Kinesin motor domain superfamily	PF00225	Kinesin motor domain	GO:0003777;GO:0005524;GO:0007018;GO:0008017	cd00106	KISc	G3DSA:3.40.850.10	SM00129	SSF52540			PS50067	Kinesin motor domain profile.	PS00411	Kinesin motor domain signature.
Pca_1p06980
Pca_1p06990
Pca_1p07000	PZU97257.1: Apocarotenoid-15,15'-oxygenase [Cyanobium sp.]	8.5e-46			IPR004294	Carotenoid oxygenase	PF03055	Retinal pigment epithelial membrane protein	GO:0016702;GO:0055114
Pca_1p07010
Pca_1p07020										cd06503	ATP-synt_Fo_b
Pca_1p07040
Pca_1p07050	XP_001697069.1: predicted protein [Chlamydomonas reinhardtii]	9e-44			IPR025067	Protein of unknown function DUF4079	PF13301	Protein of unknown function (DUF4079)
Pca_1p07060					IPR000048	IQ motif, EF-hand binding site	PF00612	IQ calmodulin-binding motif	GO:0005515								PS50096	IQ motif profile.
Pca_1p07070
Pca_1p07080
Pca_1p07100	QNR59148.1: ribosomal protein S5, partial [Phytophthora cinnamomi]	9.5e-22	K02988	small subunit ribosomal protein S5	IPR012677;IPR035979;IPR000504;IPR013810;IPR014721;IPR005324;IPR020568	Nucleotide-binding alpha-beta plait domain superfamily;RNA-binding domain superfamily;RNA recognition motif domain;Ribosomal protein S5, N-terminal;Ribosomal protein S5 domain 2-type fold, subgroup;Ribosomal protein S5, C-terminal;Ribosomal protein S5 domain 2-type fold	PF03719;PF00333	Ribosomal protein S5, C-terminal domain;Ribosomal protein S5, N-terminal domain	GO:0003676;GO:0003723;GO:0003735;GO:0005840;GO:0006412			G3DSA:3.30.160.20;G3DSA:3.30.70.330;G3DSA:3.30.230.10	SM00360	SSF54768;SSF54928;SSF54211			PS50102;PS50881	Eukaryotic RNA Recognition Motif (RRM) profile.;S5 double stranded RNA-binding domain profile.
Pca_1p07110
Pca_1p07120	KAF0686319.1: hypothetical protein As57867_021789, partial [Aphanomyces stellatus]	9.5e-19	K13172	serine/arginine repetitive matrix protein 2	IPR013170	mRNA splicing factor Cwf21 domain	PF08312	cwf21 domain					SM01115
Pca_1p07130
Pca_1p07140	XP_005781532.1: hypothetical protein EMIHUDRAFT_253973, partial [Emiliania huxleyi CCMP1516]	6.4e-38
Pca_1p07150	NIR30493.1: ATP-dependent zinc metalloprotease FtsH [Gammaproteobacteria bacterium]	9.8e-55			IPR003593;IPR041569;IPR037219;IPR003959;IPR027417;IPR000642;IPR003960	AAA+ ATPase domain;AAA ATPase, AAA+ lid domain;Peptidase M41-like;ATPase, AAA-type, core;P-loop containing nucleoside triphosphate hydrolase;Peptidase M41;ATPase, AAA-type, conserved site	PF17862;PF00004;PF01434	AAA+ lid domain;ATPase family associated with various cellular activities (AAA);Peptidase family M41	GO:0004222;GO:0005524;GO:0006508	cd00009	AAA	G3DSA:1.10.8.60;G3DSA:3.40.50.300;G3DSA:1.20.58.760	SM00382	SSF140990;SSF52540					PS00674	AAA-protein family signature.
Pca_1p07160	MAQ11302.1: hypothetical protein [Gammaproteobacteria bacterium]	9.6e-35										G3DSA:2.60.120.620		SSF51197
Pca_1p07170	TKY48371.1: E3 ubiquitin ligase BIG BROTHER [Spatholobus suberectus]	9e-13	K19045-EC:2.3.2.27	E3 ubiquitin-protein ligase BIG BROTHER and related proteins	IPR013083;IPR001841	Zinc finger, RING/FYVE/PHD-type;Zinc finger, RING-type	PF13639	Ring finger domain				G3DSA:3.30.40.10	SM00184	SSF57850			PS50089	Zinc finger RING-type profile.
Pca_1p07180	OQR82828.1: hypothetical protein ACHHYP_15456 [Achlya hypogyna]	9.3e-10	K22825	non-structural maintenance of chromosomes element 4	IPR014854	Non-structural maintenance of chromosome element 4, C-terminal	PF08743	Nse4 C-terminal
Pca_1p07190					IPR035441;IPR017923;IPR003617	TFIIS/LEDGF domain superfamily;Transcription factor IIS, N-terminal;Transcription elongation factor, TFIIS/CRSP70, N-terminal, sub-type	PF08711	TFIIS helical bundle-like domain	GO:0005634			G3DSA:1.20.930.10	SM00509	SSF47676			PS51319	TFIIS N-terminal domain profile.
Pca_1p07200	WP_181472956.1: thermonuclease family protein [Halobacillus locisalis]	7.7e-07	K01174-EC:3.1.31.1	micrococcal nuclease	IPR016071;IPR035437	Staphylococcal nuclease (SNase-like), OB-fold;SNase-like, OB-fold superfamily	PF00565	Staphylococcal nuclease homologue				G3DSA:2.40.50.90	SM00318	SSF50199
Pca_1p07210	XP_008870867.1: hypothetical protein H310_07281 [Aphanomyces invadans]	9.4e-112			IPR001680;IPR015943;IPR015048;IPR019775;IPR017986;IPR036322	WD40 repeat;WD40/YVTN repeat-like-containing domain superfamily;Domain of unknown function DUF1899;WD40 repeat, conserved site;WD40-repeat-containing domain;WD40-repeat-containing domain superfamily	PF00400;PF08953;PF16300	WD domain, G-beta repeat;Domain of unknown function (DUF1899);Type of WD40 repeat	GO:0005515			G3DSA:2.130.10.10	SM00320;SM01166;SM01167	SSF50978			PS50082;PS50294	Trp-Asp (WD) repeats profile.;Trp-Asp (WD) repeats circular profile.	PS00678	Trp-Asp (WD) repeats signature.
Pca_1p07220	XP_029824111.1: 2-oxoglutarate and iron-dependent oxygenase domain-containing protein 3-like isoform X1 [Ixodes scapularis]	8.8e-07			IPR005123;IPR006620	Oxoglutarate/iron-dependent dioxygenase;Prolyl 4-hydroxylase, alpha subunit	PF13640	2OG-Fe(II) oxygenase superfamily	GO:0016491;GO:0055114;GO:0005506;GO:0016705;GO:0031418			G3DSA:2.60.120.620	SM00702				PS51471	Fe(2+) 2-oxoglutarate dioxygenase domain profile.
Pca_1p07230	XP_009037409.1: hypothetical protein AURANDRAFT_64455 [Aureococcus anophagefferens]	5.5e-08
Pca_1p07240	MAD26313.1: hypothetical protein [Verrucomicrobiales bacterium]	5.6e-17			IPR002893;IPR011990;IPR013083;IPR011016	Zinc finger, MYND-type;Tetratricopeptide-like helical domain superfamily;Zinc finger, RING/FYVE/PHD-type;Zinc finger, RING-CH-type	PF13374;PF01753;PF12906	Tetratricopeptide repeat;MYND finger;RING-variant domain	GO:0005515;GO:0008270			G3DSA:3.30.60.180;G3DSA:1.25.40.10;G3DSA:3.30.40.10		SSF144232;SSF57850;SSF48452			PS50865	Zinc finger MYND-type profile.
Pca_1p07250	WP_146875011.1: insulinase family protein [Halovibrio variabilis]	4.4e-14			IPR011249;IPR011765	Metalloenzyme, LuxS/M16 peptidase-like;Peptidase M16, N-terminal	PF00675	Insulinase (Peptidase family M16)	GO:0003824;GO:0046872			G3DSA:3.30.830.10		SSF63411
Pca_1p07260	CBN77990.1: conserved unknown protein [Ectocarpus siliculosus]	8.8e-15			IPR013714	Golgi apparatus membrane protein TVP15	PF08507	COPI associated protein
Pca_1p07270	GFG41027.1: hypothetical protein Cfor_06797 [Coptotermes formosanus]	9e-11			IPR043129;IPR004000	ATPase, nucleotide binding domain;Actin family	PF00022	Actin				G3DSA:3.30.420.40	SM00268	SSF53067
Pca_1p07280					IPR001202;IPR036020	WW domain;WW domain superfamily	PF00397	WW domain	GO:0005515	cd00201	WW	G3DSA:2.20.70.10	SM00456	SSF51045			PS50020	WW/rsp5/WWP domain profile.	PS01159	WW/rsp5/WWP domain signature.
Pca_1p07290	HFG32231.1: Asp-tRNA(Asn)/Glu-tRNA(Gln) amidotransferase subunit GatA [Planctomycetes bacterium]	8.2e-74	K02433-EC:6.3.5.6 6.3.5.7K01426-EC:3.5.1.4	aspartyl-tRNA(Asn)/glutamyl-tRNA(Gln) amidotransferase subunit Aamidase	IPR036928;IPR023631;IPR020556	Amidase signature (AS) superfamily;Amidase signature domain;Amidase, conserved site	PF01425	Amidase				G3DSA:3.90.1300.10		SSF75304					PS00571	Amidases signature.
Pca_1p07300	OEU17917.1: hypothetical protein FRACYDRAFT_225447 [Fragilariopsis cylindrus CCMP1102]	8e-20			IPR010666;IPR015886;IPR010979	Zinc finger, GRF-type;DNA glycosylase/AP lyase, H2TH DNA-binding;Ribosomal protein S13-like, H2TH	PF06839;PF06831	GRF zinc finger;Formamidopyrimidine-DNA glycosylase H2TH domain	GO:0008270;GO:0003684;GO:0003906;GO:0006289;GO:0016799;GO:0003676			G3DSA:1.10.8.50	SM01232	SSF46946
Pca_1p07310	WP_008864965.1: molybdopterin adenylyltransferase [Parasutterella excrementihominis]	9.1e-08			IPR029058;IPR025605;IPR041966;IPR003140	Alpha/Beta hydrolase fold;OST-HTH/LOTUS domain;LOTUS-like domain;Phospholipase/carboxylesterase/thioesterase	PF02230;PF12872	Phospholipase/Carboxylesterase;OST-HTH/LOTUS domain	GO:0016787			G3DSA:1.10.10.1880;G3DSA:3.40.50.1820		SSF53474			PS51644	OST-type HTH domain profile.
Pca_1p07320	NXM03840.1: LYPL1 protein [Tyrannus savana]	6.9e-29	K06999	phospholipase/carboxylesterase	IPR029058;IPR003140	Alpha/Beta hydrolase fold;Phospholipase/carboxylesterase/thioesterase	PF02230	Phospholipase/Carboxylesterase	GO:0016787			G3DSA:3.40.50.1820		SSF53474
Pca_1p07330	CBN76629.1: conserved unknown protein [Ectocarpus siliculosus]	3.1e-09
Pca_1p07340	MBF2036026.1: hypothetical protein [Leptolyngbyaceae cyanobacterium T60_A2020_046]	9.7e-38			IPR032710	NTF2-like domain superfamily								SSF54427
Pca_1p07350	CAB1098721.1: unnamed protein product [Ectocarpus sp. CCAP 1310/34]	7.4e-31										G3DSA:3.30.420.470
Pca_1p07360					IPR015943;IPR011044;IPR001680	WD40/YVTN repeat-like-containing domain superfamily;Quinoprotein amine dehydrogenase, beta chain-like;WD40 repeat			GO:0005515			G3DSA:2.130.10.10	SM00320	SSF50969
Pca_1p07370	OLQ13954.1: GDP-mannose transporter GONST4 [Symbiodinium microadriaticum]	8.3e-34
Pca_1p07380					IPR001005;IPR017877	SANT/Myb domain;Myb-like domain				cd00167	SANT	G3DSA:1.10.10.60	SM00717				PS50090	Myb-like domain profile.
Pca_1p07400	XP_009034301.1: expressed protein [Aureococcus anophagefferens]	8.5e-181
Pca_1p07420	RAW32590.1: Eukaryotic peptide chain release factor GTP-binding subunit [Phytophthora cactorum]	9.3e-149	K03267	peptide chain release factor subunit 3	IPR027417;IPR009000;IPR000795;IPR031157;IPR009001;IPR004160	P-loop containing nucleoside triphosphate hydrolase;Translation protein, beta-barrel domain superfamily;Transcription factor, GTP-binding domain;Tr-type G domain, conserved site;Translation elongation factor EF1A/initiation factor IF2gamma, C-terminal;Translation elongation factor EFTu/EF1A, C-terminal	PF00009;PF03143	Elongation factor Tu GTP binding domain;Elongation factor Tu C-terminal domain	GO:0003924;GO:0005525	cd01883;cd03704;cd04089	EF1_alpha;eRF3_C_III;eRF3_II	G3DSA:2.40.30.10;G3DSA:3.40.50.300		SSF52540;SSF50447;SSF50465			PS51722	Translational (tr)-type guanine nucleotide-binding (G) domain profile.	PS00301	Translational (tr)-type guanine nucleotide-binding (G) domain signature.
Pca_1p07430	ETK83175.1: alpha,alpha-trehalose-phosphate synthase (UDP-forming), variant 1 [Phytophthora parasitica]	7.9e-227	K16055-EC:2.4.1.15 3.1.3.12K00697-EC:2.4.1.15 2.4.1.347	trehalose 6-phosphate synthase/phosphatasetrehalose 6-phosphate synthase	IPR003337;IPR006379;IPR036412;IPR023214;IPR001830	Trehalose-phosphatase;HAD-superfamily hydrolase, subfamily IIB;HAD-like superfamily;HAD superfamily;Glycosyl transferase, family 20	PF02358;PF00982	Trehalose-phosphatase;Glycosyltransferase family 20	GO:0003824;GO:0005992	cd01627;cd03788	HAD_TPP;GT20_TPS	G3DSA:3.30.70.1020;G3DSA:3.40.50.2000;G3DSA:3.40.50.1000		SSF53756;SSF56784	TIGR01484;TIGR00685	HAD-SF-IIB: HAD hydrolase, family IIB;T6PP: trehalose-phosphatase
Pca_1p07440	KAA0150847.1: hypothetical protein FNF29_04961 [Cafeteria roenbergensis]	4.8e-06			IPR023214;IPR036412	HAD superfamily;HAD-like superfamily						G3DSA:3.40.50.1000		SSF56784
Pca_1p07450										cd04508	TUDOR	G3DSA:2.30.30.140
Pca_1p07460					IPR000433;IPR043145	Zinc finger, ZZ-type;Zinc finger, ZZ-type superfamily	PF00569	Zinc finger, ZZ type	GO:0008270			G3DSA:3.30.60.90		SSF57850			PS50135	Zinc finger ZZ-type profile.
Pca_1p07470					IPR011016;IPR013083;IPR011990	Zinc finger, RING-CH-type;Zinc finger, RING/FYVE/PHD-type;Tetratricopeptide-like helical domain superfamily	PF13424;PF12906;PF13374	Tetratricopeptide repeat;RING-variant domain;Tetratricopeptide repeat	GO:0008270;GO:0005515	cd16495	RING_CH-C4HC3_MARCH	G3DSA:3.30.40.10;G3DSA:1.25.40.10	SM00744	SSF57850;SSF48452			PS51292	Zinc finger RING-CH-type profile.
Pca_1p07480	XP_037934038.1: protein bcn92 [Teleopsis dalmanni]	9.2e-07	K22069	LYR motif-containing protein 4	IPR008011	Complex 1 LYR protein	PF05347	Complex 1 protein (LYR family)
Pca_1p07490	GAX21593.1: hypothetical protein FisN_29Hh026 [Fistulifera solaris]	9e-64	K20367	endoplasmic reticulum-Golgi intermediate compartment protein 3	IPR012936;IPR039542	Endoplasmic reticulum vesicle transporter, C-terminal;Endoplasmic reticulum vesicle transporter, N-terminal	PF07970;PF13850	Endoplasmic reticulum vesicle transporter;Endoplasmic Reticulum-Golgi Intermediate Compartment (ERGIC)									PS51257	Prokaryotic membrane lipoprotein lipid attachment site profile.
Pca_1p07500	XP_009034616.1: hypothetical protein AURANDRAFT_62153 [Aureococcus anophagefferens]	1.5e-44
Pca_1p07510	OEU22378.1: hypothetical protein FRACYDRAFT_232533 [Fragilariopsis cylindrus CCMP1102]	7.1e-23
Pca_1p07530	TYI27610.1: hypothetical protein ES332_A05G189100v1 [Gossypium tomentosum]	7.2e-23	K00981-EC:2.7.7.41	phosphatidate cytidylyltransferase			PF01148	Cytidylyltransferase family
Pca_1p07550	XP_036248414.1: tripeptidyl-peptidase 1 [Molothrus ater]	9.7e-64	K01279-EC:3.4.14.9	tripeptidyl-peptidase I	IPR030400;IPR000209;IPR015366;IPR023828;IPR036852	Sedolisin domain;Peptidase S8/S53 domain;Peptidase S53, activation domain;Peptidase S8, subtilisin, Ser-active site;Peptidase S8/S53 domain superfamily	PF00082;PF09286	Subtilase family;Pro-kumamolisin, activation domain	GO:0006508;GO:0004252;GO:0008236	cd11377;cd04056	Pro-peptidase_S53;Peptidases_S53	G3DSA:3.40.50.200	SM00944	SSF54897;SSF52743			PS51695	Sedolisin domain profile.	PS00138	Serine proteases, subtilase family, serine active site.
Pca_1p07560	XP_008872127.1: hypothetical protein H310_08230 [Aphanomyces invadans]	9.9e-32			IPR036237;IPR013022	Xylose isomerase-like superfamily;Xylose isomerase-like, TIM barrel domain	PF01261	Xylose isomerase-like TIM barrel				G3DSA:3.20.20.150		SSF51658
Pca_1p07570	OLQ04138.1: Vegetative incompatibility protein HET-E-1 [Symbiodinium microadriaticum]	8.6e-18			IPR006597;IPR011990;IPR005123	Sel1-like repeat;Tetratricopeptide-like helical domain superfamily;Oxoglutarate/iron-dependent dioxygenase			GO:0005515;GO:0016491;GO:0055114			G3DSA:1.25.40.10;G3DSA:2.60.120.620	SM00671	SSF81901			PS51471	Fe(2+) 2-oxoglutarate dioxygenase domain profile.
Pca_1p07580	PRP75317.1: protein kinase [Planoprotostelium fungivorum]	8.4e-63			IPR020683;IPR002110;IPR000719;IPR011009;IPR017441;IPR036770;IPR008271	Ankyrin repeat-containing domain;Ankyrin repeat;Protein kinase domain;Protein kinase-like domain superfamily;Protein kinase, ATP binding site;Ankyrin repeat-containing domain superfamily;Serine/threonine-protein kinase, active site	PF13637;PF12796;PF00069	Ankyrin repeats (many copies);Ankyrin repeats (3 copies);Protein kinase domain	GO:0005515;GO:0004672;GO:0005524;GO:0006468	cd05123	STKc_AGC	G3DSA:3.30.200.20;G3DSA:1.25.40.20;G3DSA:1.10.510.10	SM00248;SM00220	SSF56112;SSF48403			PS50297;PS50088;PS50011	Ankyrin repeat region circular profile.;Ankyrin repeat profile.;Protein kinase domain profile.	PS00107;PS00108	Protein kinases ATP-binding region signature.;Serine/Threonine protein kinases active-site signature.
Pca_1p07590
Pca_1p07600	ETI36710.1: hypothetical protein F443_17222 [Phytophthora parasitica P1569]	9.4e-139			IPR001609;IPR036961;IPR000048;IPR027417	Myosin head, motor domain;Kinesin motor domain superfamily;IQ motif, EF-hand binding site;P-loop containing nucleoside triphosphate hydrolase	PF00063	Myosin head (motor domain)	GO:0003774;GO:0005524;GO:0016459;GO:0005515	cd00124	MYSc	G3DSA:3.40.850.10;G3DSA:1.20.120.720;G3DSA:1.20.58.530	SM00242	SSF52540			PS51456;PS50096	Myosin motor domain profile.;IQ motif profile.
Pca_1p07610	RHY31518.1: hypothetical protein DYB32_003413 [Aphanomyces invadans]	9.2e-158	K14569	ribosome biogenesis protein BMS1	IPR007034;IPR012948;IPR027417;IPR030387	Ribosome biogenesis protein BMS1/TSR1, C-terminal;AARP2CN;P-loop containing nucleoside triphosphate hydrolase;Bms1/Tsr1-type G domain	PF08142;PF04950	AARP2CN (NUC121) domain;40S ribosome biogenesis protein Tsr1 and BMS1 C-terminal	GO:0005634;GO:0042254			G3DSA:3.40.50.300	SM01362;SM00785	SSF52540			PS51714	Bms1-type guanine nucleotide-binding (G) domain profile.
Pca_1p07660
Pca_1p07670	KAA1095347.1: DNA-dependent ATPase protein rad54 [Puccinia graminis f. sp. tritici]	9.6e-42			IPR014001;IPR027417;IPR001650;IPR038718;IPR000330	Helicase superfamily 1/2, ATP-binding domain;P-loop containing nucleoside triphosphate hydrolase;Helicase, C-terminal;SNF2-like, N-terminal domain superfamily;SNF2-related, N-terminal domain	PF00271;PF00176	Helicase conserved C-terminal domain;SNF2 family N-terminal domain	GO:0005524	cd18004;cd18793	DEXHc_RAD54;SF2_C_SNF	G3DSA:3.40.50.10810;G3DSA:3.40.50.300	SM00487;SM00490	SSF52540			PS51194;PS51192	Superfamilies 1 and 2 helicase C-terminal domain profile.;Superfamilies 1 and 2 helicase ATP-binding type-1 domain profile.
Pca_1p07680	KAA0150295.1: hypothetical protein FNF29_05308 [Cafeteria roenbergensis]	9.2e-18			IPR011990;IPR001623;IPR036770;IPR020683;IPR036869;IPR002110	Tetratricopeptide-like helical domain superfamily;DnaJ domain;Ankyrin repeat-containing domain superfamily;Ankyrin repeat-containing domain;Chaperone J-domain superfamily;Ankyrin repeat	PF00226;PF12796	DnaJ domain;Ankyrin repeats (3 copies)	GO:0005515	cd06257	DnaJ	G3DSA:1.25.40.10;G3DSA:1.10.287.110;G3DSA:1.25.40.20	SM00271;SM00248	SSF48452;SSF48403;SSF46565			PS50297;PS50088;PS50076	Ankyrin repeat region circular profile.;Ankyrin repeat profile.;dnaJ domain profile.
Pca_1p07690	XP_009042414.1: hypothetical protein AURANDRAFT_68471 [Aureococcus anophagefferens]	5.9e-08			IPR013026;IPR011990	Tetratricopeptide repeat-containing domain;Tetratricopeptide-like helical domain superfamily			GO:0005515			G3DSA:1.25.40.10		SSF48452			PS50293	TPR repeat region circular profile.
Pca_1p07700	PYS80329.1: hypothetical protein DMF67_20750 [Acidobacteria bacterium]	9.1e-16			IPR008930	Terpenoid cyclases/protein prenyltransferase alpha-alpha toroid								SSF48239
Pca_1p07710	XP_033642110.1: phospholipid scramblase 1-like [Asterias rubens]	9.1e-08			IPR005552	Scramblase	PF03803	Scramblase	GO:0017121;GO:0017128
Pca_1p07720	WP_140985546.1: histidine phosphatase family protein [Asticcacaulis tiandongensis]	7.1e-06			IPR013078;IPR029033	Histidine phosphatase superfamily, clade-1;Histidine phosphatase superfamily	PF00300	Histidine phosphatase superfamily (branch 1)		cd07067	HP_PGM_like	G3DSA:3.40.50.1240	SM00855	SSF53254
Pca_1p07730	TFJ87209.1: hypothetical protein NSK_001541 [Nannochloropsis salina CCMP1776]	8.7e-112	K06063	SNW domain-containing protein 1	IPR004015	SKI-interacting protein SKIP, SNW domain	PF02731	SKIP/SNW domain	GO:0000398;GO:0005681
Pca_1p07740	XP_022224533.1: transmembrane protein 222 isoform X1 [Drosophila obscura]	9.7e-23	K20726	transmembrane protein 222	IPR008496	TMEM222/RTE1	PF05608	Protein of unknown function (DUF778)
Pca_1p07750	PKK21598.1: PHD finger protein 7 [Columba livia]	9e-08			IPR013083;IPR001841;IPR011011	Zinc finger, RING/FYVE/PHD-type;Zinc finger, RING-type;Zinc finger, FYVE/PHD-type						G3DSA:2.30.30.140;G3DSA:3.30.40.10		SSF57903			PS50089	Zinc finger RING-type profile.
Pca_1p07760					IPR038190;IPR013257	Set2 Rpb1 interacting domain superfamily;Set2 Rpb1 interacting domain	PF08236	SRI (Set2 Rpb1 interacting) domain	GO:0005694;GO:0006355;GO:0018024;GO:0034968			G3DSA:1.10.1740.100
Pca_1p07770	WP_050663768.1: ribulose-phosphate 3-epimerase [Roseovarius tolerans]	9.9e-38			IPR000056;IPR013785;IPR011060	Ribulose-phosphate 3-epimerase-like;Aldolase-type TIM barrel;Ribulose-phosphate binding barrel	PF00834	Ribulose-phosphate 3 epimerase family	GO:0005975;GO:0016857;GO:0003824	cd00429	RPE	G3DSA:3.20.20.70		SSF51366
Pca_1p07780	GAU19566.1: hypothetical protein TSUD_303790 [Trifolium subterraneum]	9.6e-34			IPR001841;IPR001005;IPR009091;IPR001202;IPR017877;IPR000408;IPR036020;IPR013083;IPR009057;IPR017930;IPR017907	Zinc finger, RING-type;SANT/Myb domain;Regulator of chromosome condensation 1/beta-lactamase-inhibitor protein II;WW domain;Myb-like domain;Regulator of chromosome condensation, RCC1;WW domain superfamily;Zinc finger, RING/FYVE/PHD-type;Homeobox-like domain superfamily;Myb domain;Zinc finger, RING-type, conserved site	PF00249;PF00415;PF13920;PF00397	Myb-like DNA-binding domain;Regulator of chromosome condensation (RCC1) repeat;Zinc finger, C3HC4 type (RING finger);WW domain	GO:0005515;GO:0003677	cd00167;cd00201;cd16449	SANT;WW;RING-HC	G3DSA:2.20.70.10;G3DSA:3.30.40.10;G3DSA:1.10.10.60;G3DSA:2.130.10.30	SM00184;SM00717;SM00456	SSF50985;SSF51045;SSF46689;SSF57850			PS50090;PS50089;PS50012;PS50020;PS51294	Myb-like domain profile.;Zinc finger RING-type profile.;Regulator of chromosome condensation (RCC1) repeat profile.;WW/rsp5/WWP domain profile.;Myb-type HTH DNA-binding domain profile.	PS01159;PS00518	WW/rsp5/WWP domain signature.;Zinc finger RING-type signature.
Pca_1p07790
Pca_1p07800	XP_009034307.1: hypothetical protein AURANDRAFT_62167 [Aureococcus anophagefferens]	1.1e-21	K19033	30S ribosomal protein S31	IPR030826	30S ribosomal protein			GO:0005840						TIGR04560	ribo_THX: ribosomal small subunit protein bTHX
Pca_1p07810	XP_001562018.1: putative arginine N-methyltransferase, type III [Leishmania braziliensis MHOM/BR/75/M2904]	9.7e-77			IPR025799;IPR029063	Protein arginine N-methyltransferase;S-adenosyl-L-methionine-dependent methyltransferase	PF06325	Ribosomal protein L11 methyltransferase (PrmA)	GO:0016274;GO:0018216	cd02440	AdoMet_MTases	G3DSA:2.70.160.11;G3DSA:3.40.50.150		SSF53335			PS51678	SAM-dependent methyltransferase PRMT-type domain profile.
Pca_1p07820	GAX27749.1: hypothetical protein FisN_13Hh151 [Fistulifera solaris]	7.3e-06
Pca_1p07830	HFM99529.1: TIGR04168 family protein [Oscillatoriales cyanobacterium SpSt-418]	9.2e-37			IPR029052;IPR004843	Metallo-dependent phosphatase-like;Calcineurin-like phosphoesterase domain, ApaH type	PF00149	Calcineurin-like phosphoesterase	GO:0016787			G3DSA:3.60.21.10		SSF56300
Pca_1p07840	TQL36956.1: alpha-tubulin suppressor-like RCC1 family protein [Salinispora arenicola]	8.7e-24			IPR000408;IPR009091;IPR000048	Regulator of chromosome condensation, RCC1;Regulator of chromosome condensation 1/beta-lactamase-inhibitor protein II;IQ motif, EF-hand binding site	PF00415	Regulator of chromosome condensation (RCC1) repeat	GO:0005515			G3DSA:2.130.10.30		SSF50985			PS50096;PS50012	IQ motif profile.;Regulator of chromosome condensation (RCC1) repeat profile.	PS00626	Regulator of chromosome condensation (RCC1) signature 2.
Pca_1p07850	XP_034591950.1: ABC transporter G family member 26 [Setaria viridis]	9e-75			IPR003439;IPR003593;IPR013525;IPR027417	ABC transporter-like;AAA+ ATPase domain;ABC-2 type transporter;P-loop containing nucleoside triphosphate hydrolase	PF00005;PF01061	ABC transporter;ABC-2 type transporter	GO:0005524;GO:0016887;GO:0016020			G3DSA:3.40.50.300	SM00382	SSF52540			PS50893	ATP-binding cassette, ABC transporter-type domain profile.
Pca_1p07860	CEL99188.1: unnamed protein product [Vitrella brassicaformis CCMP3155]	9.9e-20			IPR032710	NTF2-like domain superfamily						G3DSA:3.10.450.50		SSF54427
Pca_1p07870	SHO79907.1: Similar to S.cerevisiae protein NNT1 (S-adenosylmethionine-dependent methyltransferase) [Malassezia sympodialis ATCC 42132]	9.6e-12			IPR019410;IPR029063	Lysine methyltransferase;S-adenosyl-L-methionine-dependent methyltransferase	PF10294	Lysine methyltransferase				G3DSA:3.40.50.150		SSF53335
Pca_1p07880	GHP12045.1: hypothetical protein PPROV_001077200 [Pycnococcus provasolii]	1.8e-22			IPR029058	Alpha/Beta hydrolase fold						G3DSA:3.40.50.1820		SSF53474
Pca_1p07890	XP_002507386.1: predicted protein [Micromonas commoda]	9.2e-21										G3DSA:2.60.120.620		SSF51197
Pca_1p07900	KOO25792.1: hypothetical protein Ctob_007695 [Chrysochromulina tobinii]	9.3e-11			IPR011701;IPR036259	Major facilitator superfamily;MFS transporter superfamily	PF07690	Major Facilitator Superfamily	GO:0022857;GO:0055085	cd17406	MFS_unc93A_like	G3DSA:1.20.1250.20		SSF103473
Pca_1p07910
Pca_1p07920	KOO53880.1: hypothetical protein Ctob_012173 [Chrysochromulina tobinii]	8.9e-178			IPR006626;IPR039448;IPR008972;IPR011050;IPR010869;IPR014917;IPR017850	Parallel beta-helix repeat;Right handed beta helix domain;Cupredoxin;Pectin lyase fold/virulence factor;Protein of unknown function DUF1501;Protein of unknown function DUF1800;Alkaline-phosphatase-like, core domain superfamily	PF13229;PF07394;PF08811	Right handed beta helix region;Protein of unknown function (DUF1501);Protein of unknown function (DUF1800)	GO:0003824			G3DSA:2.60.40.420	SM00710	SSF49503;SSF51126;SSF53649
Pca_1p07940	XP_002501082.1: glutamine synthetase, catalytic domain protein protein [Micromonas commoda]	9.8e-204	K01915-EC:6.3.1.2	glutamine synthetase	IPR008146;IPR014746;IPR022147;IPR040577;IPR027303	Glutamine synthetase, catalytic domain;Glutamine synthetase/guanido kinase, catalytic domain;Glutamine synthetase type III N-terminal;Glutamine synthetase, C-terminal;Glutamine synthetase, glycine-rich site	PF00120;PF12437;PF18318	Glutamine synthetase, catalytic domain;Glutamine synthetase type III N terminal;Glutamine synthetase C-terminal domain	GO:0004356;GO:0006807;GO:0003824			G3DSA:3.30.590.10;G3DSA:1.20.120.1560	SM01230	SSF55931					PS00181	Glutamine synthetase putative ATP-binding region signature.
Pca_1p07950
Pca_1p07960	OLQ11737.1: ADP-ribosylation factor [Symbiodinium microadriaticum]	9.7e-19			IPR013078;IPR001345;IPR029033	Histidine phosphatase superfamily, clade-1;Phosphoglycerate/bisphosphoglycerate mutase, active site;Histidine phosphatase superfamily	PF00300	Histidine phosphatase superfamily (branch 1)	GO:0003824	cd07067	HP_PGM_like		SM00855	SSF53254					PS00175	Phosphoglycerate mutase family phosphohistidine signature.
Pca_1p07970
Pca_1p07980	OQS07468.1: hypothetical protein THRCLA_00498 [Thraustotheca clavata]	7.3e-11
Pca_1p07990
Pca_1p08000	MBN02411.1: hypothetical protein [Planctomycetaceae bacterium]	8.9e-43			IPR010753;IPR011008	Domain of unknown function DUF1330;Dimeric alpha-beta barrel	PF07045	Domain of unknown function (DUF1330)				G3DSA:3.30.70.100		SSF54909
Pca_1p08010	KAF6000921.1: hypothetical protein F1559_002873 [Cyanidiococcus yangmingshanensis]	9.5e-103	K01867-EC:6.1.1.2	tryptophanyl-tRNA synthetase	IPR014729;IPR001412;IPR002306	Rossmann-like alpha/beta/alpha sandwich fold;Aminoacyl-tRNA synthetase, class I, conserved site;Tryptophan-tRNA ligase			GO:0000166;GO:0004812;GO:0005524;GO:0006418;GO:0004830;GO:0006436			G3DSA:3.40.50.620;G3DSA:1.10.240.10		SSF52374					PS00178	Aminoacyl-transfer RNA synthetases class-I signature.
Pca_1p08020	XP_002296630.1: predicted protein [Thalassiosira pseudonana CCMP1335]	9e-18			IPR018962	Domain of unknown function DUF1995	PF09353	Domain of unknown function (DUF1995)
Pca_1p08030					IPR002893;IPR013087	Zinc finger, MYND-type;Zinc finger C2H2-type	PF01753	MYND finger	GO:0003676			G3DSA:3.30.60.180		SSF144232					PS00028	Zinc finger C2H2 type domain signature.
Pca_1p08040	KFK37972.1: hypothetical protein AALP_AA3G053600 [Arabis alpina]	9.5e-13			IPR003034;IPR036361;IPR011990;IPR019734;IPR013026	SAP domain;SAP domain superfamily;Tetratricopeptide-like helical domain superfamily;Tetratricopeptide repeat;Tetratricopeptide repeat-containing domain	PF02037	SAP domain	GO:0005515			G3DSA:1.10.720.30;G3DSA:1.25.40.10	SM00513	SSF48452;SSF68906			PS50800;PS50005;PS50293	SAP motif profile.;TPR repeat profile.;TPR repeat region circular profile.
Pca_1p08050	KAE9615377.1: putative glyoxylate reductase [Lupinus albus]	9.3e-60			IPR015815;IPR036291;IPR006115;IPR013328;IPR029154;IPR008927	3-hydroxyisobutyrate dehydrogenase-related;NAD(P)-binding domain superfamily;6-phosphogluconate dehydrogenase, NADP-binding;6-phosphogluconate dehydrogenase, domain 2;3-hydroxyisobutyrate dehydrogenase, NAD-binding domain;6-phosphogluconate dehydrogenase-like, C-terminal domain superfamily	PF03446;PF14833	NAD binding domain of 6-phosphogluconate dehydrogenase;NAD-binding of NADP-dependent 3-hydroxyisobutyrate dehydrogenase	GO:0016491;GO:0055114;GO:0050661;GO:0051287			G3DSA:3.40.50.720;G3DSA:1.10.1040.10		SSF51735;SSF48179
Pca_1p08060	GAX98280.1: Hypothetical protein PINS_006150 [Pythium insidiosum]	9.9e-07
Pca_1p08070					IPR020683;IPR036770;IPR002110	Ankyrin repeat-containing domain;Ankyrin repeat-containing domain superfamily;Ankyrin repeat	PF12796	Ankyrin repeats (3 copies)	GO:0005515			G3DSA:1.25.40.20	SM00248	SSF48403			PS50088;PS50297	Ankyrin repeat profile.;Ankyrin repeat region circular profile.
Pca_1p08080	XP_037502838.1: carbohydrate sulfotransferase 1-like [Rhipicephalus sanguineus]	8.8e-10			IPR027417	P-loop containing nucleoside triphosphate hydrolase						G3DSA:3.40.50.300		SSF52540
Pca_1p08100	XP_009040198.1: hypothetical protein AURANDRAFT_66712 [Aureococcus anophagefferens]	7.2e-32
Pca_1p08110
Pca_1p08120	WP_189791829.1: aspartyl/asparaginyl beta-hydroxylase domain-containing protein [Streptosporangium violaceochromogenes]	9.3e-16			IPR007803;IPR027443	Aspartyl/asparaginy/proline hydroxylase;Isopenicillin N synthase-like	PF05118	Aspartyl/Asparaginyl beta-hydroxylase	GO:0018193			G3DSA:2.60.120.330		SSF51197
Pca_1p08130	XP_009032314.1: hypothetical protein AURANDRAFT_60634 [Aureococcus anophagefferens]	2.8e-72
Pca_1p08140	HFA48966.1: divalent metal cation transporter [Bacteroidetes bacterium]	9.3e-31			IPR001046	NRAMP family	PF01566	Natural resistance-associated macrophage protein	GO:0016020;GO:0030001;GO:0046873
Pca_1p08150	CAB1114790.1: unnamed protein product [Ectocarpus sp. CCAP 1310/34]	5e-35			IPR009688	Domain of unknown function DUF1279	PF06916	Protein of unknown function (DUF1279)
Pca_1p08160	GAX21303.1: MFS transporter, OPA family, solute carrier family 37 (glycerol-3-phosphate transporter), member 1/2 [Fistulifera solaris]	9.4e-54			IPR000849;IPR020846;IPR011701;IPR036259	Sugar phosphate transporter;Major facilitator superfamily domain;Major facilitator superfamily;MFS transporter superfamily	PF07690	Major Facilitator Superfamily	GO:0016021;GO:0022857;GO:0055085	cd17342	MFS_SLC37A3	G3DSA:1.20.1250.20		SSF103473			PS50850	Major facilitator superfamily (MFS) profile.
Pca_1p08170	RYO48688.1: hypothetical protein AA0116_g12435 [Alternaria tenuissima]	7.9e-06			IPR002110;IPR020683;IPR036770	Ankyrin repeat;Ankyrin repeat-containing domain;Ankyrin repeat-containing domain superfamily	PF12796	Ankyrin repeats (3 copies)	GO:0005515			G3DSA:1.25.40.20	SM00248	SSF48403			PS50088;PS50297	Ankyrin repeat profile.;Ankyrin repeat region circular profile.
Pca_1p08180	CEP02951.1: hypothetical protein PBRA_009169 [Plasmodiophora brassicae]	8.7e-96	K08239-EC:2.7.8.17	UDP-N-acetylglucosamine-lysosomal-enzyme	IPR031357;IPR031358;IPR000800;IPR021520;IPR002048;IPR031356	Stealth protein CR3, conserved region 3;Stealth protein CR1, conserved region 1;Notch domain;Stealth protein CR2, conserved region 2;EF-hand domain;Stealth protein CR4, conserved region 4	PF17102;PF17101;PF11380;PF17103;PF00066	Stealth protein CR3, conserved region 3;Stealth protein CR1, conserved region 1;Stealth protein CR2, conserved region 2;Stealth protein CR4, conserved region 4;LNR domain	GO:0016772;GO:0005509			G3DSA:3.30.300.240					PS50258;PS50222	LNR (Lin-12/Notch) repeat profile.;EF-hand calcium-binding domain profile.
Pca_1p08190	RYY87161.1: BspA family leucine-rich repeat surface protein [archaeon]	2.1e-07			IPR011889;IPR005046	Bacterial surface protein 26-residue repeat;Protein of unknown function DUF285	PF03382	Mycoplasma protein of unknown function, DUF285							TIGR02167	Liste_lipo_26: bacterial surface protein 26-residue repeat
Pca_1p08200
Pca_1p08210					IPR028889;IPR038765	Ubiquitin specific protease domain;Papain-like cysteine peptidase superfamily						G3DSA:3.90.70.10		SSF54001			PS50235	Ubiquitin specific protease (USP) domain profile.
Pca_1p08220	KAF0733362.1: hypothetical protein Ae201684_009612 [Aphanomyces euteiches]	9.6e-58	K20791-EC:2.3.1.255	N-alpha-acetyltransferase 10/11	IPR016181;IPR000182	Acyl-CoA N-acyltransferase;GNAT domain	PF00583	Acetyltransferase (GNAT) family	GO:0008080	cd04301	NAT_SF	G3DSA:3.40.630.30		SSF55729			PS51186	Gcn5-related N-acetyltransferase (GNAT) domain profile.
Pca_1p08230	GAX10463.1: diacylglycerol O-acyltransferase 2-like protein 4 [Fistulifera solaris]	9.5e-48			IPR007130	Diacylglycerol acyltransferase	PF03982	Diacylglycerol acyltransferase	GO:0016747
Pca_1p08240					IPR011990	Tetratricopeptide-like helical domain superfamily			GO:0005515			G3DSA:1.25.40.10
Pca_1p08260	GAQ89257.1: hypothetical protein KFL_005040010 [Klebsormidium nitens]	9.7e-11			IPR002562;IPR036397;IPR002110;IPR036770;IPR020683;IPR012337	3'-5' exonuclease domain;Ribonuclease H superfamily;Ankyrin repeat;Ankyrin repeat-containing domain superfamily;Ankyrin repeat-containing domain;Ribonuclease H-like superfamily	PF01612;PF12796	3'-5' exonuclease;Ankyrin repeats (3 copies)	GO:0003676;GO:0006139;GO:0008408;GO:0005515			G3DSA:3.30.420.10;G3DSA:1.25.40.20	SM00248	SSF48403;SSF53098			PS50297;PS50088	Ankyrin repeat region circular profile.;Ankyrin repeat profile.
Pca_1p08270					IPR036770;IPR002110;IPR020683	Ankyrin repeat-containing domain superfamily;Ankyrin repeat;Ankyrin repeat-containing domain	PF12796	Ankyrin repeats (3 copies)	GO:0005515			G3DSA:1.25.40.20	SM00248	SSF48403			PS50088;PS50297	Ankyrin repeat profile.;Ankyrin repeat region circular profile.
Pca_1p08280	OQV21987.1: Histone-lysine N-methyltransferase SETD2 [Hypsibius dujardini]	8.5e-33			IPR006560;IPR001214;IPR002999;IPR003616	AWS domain;SET domain;Tudor domain;Post-SET domain	PF00856;PF17907	SET domain;AWS domain	GO:0005634;GO:0018024;GO:0005515			G3DSA:2.30.30.140;G3DSA:2.170.270.10	SM00317;SM00570;SM00333	SSF82199			PS51215;PS50868;PS50280	AWS domain profile.;Post-SET domain profile.;SET domain profile.
Pca_1p08290					IPR013525	ABC-2 type transporter	PF01061	ABC-2 type transporter	GO:0016020
Pca_1p08300
Pca_1p08310
Pca_1p08320	EJK72082.1: hypothetical protein THAOC_06423, partial [Thalassiosira oceanica]	8.3e-73	K01507-EC:3.6.1.1	inorganic pyrophosphatase	IPR036649;IPR008162	Inorganic pyrophosphatase superfamily;Inorganic pyrophosphatase	PF00719	Inorganic pyrophosphatase	GO:0000287;GO:0004427;GO:0005737;GO:0006796	cd00412	pyrophosphatase	G3DSA:3.90.80.10		SSF50324					PS00387	Inorganic pyrophosphatase signature.
Pca_1p08330					IPR036259	MFS transporter superfamily								SSF103473
Pca_1p08340														SSF57997
Pca_1p08350	CAB1110547.1: unnamed protein product [Ectocarpus sp. CCAP 1310/34]	3e-21			IPR001202;IPR036020;IPR000315	WW domain;WW domain superfamily;B-box-type zinc finger			GO:0005515;GO:0008270	cd00201	WW	G3DSA:2.20.70.10	SM00456	SSF51045			PS50020;PS50119	WW/rsp5/WWP domain profile.;Zinc finger B-box type profile.	PS01159	WW/rsp5/WWP domain signature.
Pca_1p08360					IPR001715;IPR036872;IPR027353	Calponin homology domain;CH domain superfamily;NET domain	PF17035	Bromodomain extra-terminal - transcription regulation	GO:0005515			G3DSA:1.10.418.10		SSF47576			PS50021	Calponin homology (CH) domain profile.
Pca_1p08370	XP_009043426.1: hypothetical protein AURANDRAFT_69410, partial [Aureococcus anophagefferens]	4.1e-09
Pca_1p08390	RQM18979.1: hypothetical protein B5M09_001869 [Aphanomyces astaci]	9.3e-79	K14855	ribosome assembly protein 4	IPR001680;IPR012972;IPR015943;IPR019775;IPR017986;IPR036322;IPR020472	WD40 repeat;NLE;WD40/YVTN repeat-like-containing domain superfamily;WD40 repeat, conserved site;WD40-repeat-containing domain;WD40-repeat-containing domain superfamily;G-protein beta WD-40 repeat	PF08154;PF00400	NLE (NUC135) domain;WD domain, G-beta repeat	GO:0005515	cd00200	WD40	G3DSA:2.130.10.10	SM00320	SSF50978			PS50082;PS50294	Trp-Asp (WD) repeats profile.;Trp-Asp (WD) repeats circular profile.	PS00678	Trp-Asp (WD) repeats signature.
Pca_1p08400
Pca_1p08410	VEU35522.1: unnamed protein product [Pseudo-nitzschia multistriata]	9.4e-28	K18201-EC:2.7.1.81	hydroxylysine kinase	IPR011009;IPR002575	Protein kinase-like domain superfamily;Aminoglycoside phosphotransferase	PF01636	Phosphotransferase enzyme family				G3DSA:3.90.1200.10		SSF56112
Pca_1p08430
Pca_1p08440
Pca_1p08450	GBG25086.1: High mobility group protein [Hondaea fermentalgiana]	9.2e-19			IPR016181	Acyl-CoA N-acyltransferase						G3DSA:3.40.630.30		SSF55729
Pca_1p08470	ETM49487.1: hypothetical protein L914_06267 [Phytophthora parasitica]	7.9e-148			IPR025697;IPR001611;IPR013320;IPR006553;IPR032675	CLU domain;Leucine-rich repeat;Concanavalin A-like lectin/glucanase domain superfamily;Leucine-rich repeat, cysteine-containing subtype;Leucine-rich repeat domain superfamily	PF13236;PF13516;PF13385	Clustered mitochondria;Leucine Rich repeat;Concanavalin A-like lectin/glucanases superfamily	GO:0005515			G3DSA:2.60.120.200;G3DSA:3.80.10.10	SM00367	SSF52047;SSF49899			PS51823	Clueless (Clu) domain profile.
Pca_1p08480					IPR002048;IPR011992	EF-hand domain;EF-hand domain pair			GO:0005509					SSF47473			PS50222	EF-hand calcium-binding domain profile.
Pca_1p08490
Pca_1p08500
Pca_1p08510	PQM59556.1: hypothetical protein CML47_06020 [Rhodobacteraceae bacterium]	8e-14
Pca_1p08520	GCF43652.1: hypothetical protein parPi_0003033 [Paroedura picta]	8.4e-47			IPR027417;IPR005225;IPR001806	P-loop containing nucleoside triphosphate hydrolase;Small GTP-binding protein domain;Small GTPase	PF00071	Ras family	GO:0005525;GO:0003924			G3DSA:3.40.50.300	SM00173;SM00174;SM00176;SM00175	SSF52540	TIGR00231	small_GTP: small GTP-binding protein domain	PS51419	small GTPase Rab1 family profile.
Pca_1p08530	AIG56236.1: secreted protein [Achlya hypogyna]	8.9e-43			IPR000742;IPR013032;IPR013111	EGF-like domain;EGF-like, conserved site;EGF-like domain, extracellular	PF07974	EGF-like domain		cd00054	EGF_CA	G3DSA:2.10.25.10	SM00181	SSF57196			PS50026	EGF-like domain profile.	PS00022;PS01186	EGF-like domain signature 1.;EGF-like domain signature 2.
Pca_1p08540
Pca_1p08550	XP_005759592.1: hypothetical protein EMIHUDRAFT_198477 [Emiliania huxleyi CCMP1516]	1.7e-06			IPR005046;IPR011889	Protein of unknown function DUF285;Bacterial surface protein 26-residue repeat	PF03382	Mycoplasma protein of unknown function, DUF285							TIGR02167	Liste_lipo_26: bacterial surface protein 26-residue repeat
Pca_1p08560
Pca_1p08570	GAX24520.1: hypothetical protein FisN_18Lh074 [Fistulifera solaris]	8.7e-45										G3DSA:3.20.20.80
Pca_1p08580					IPR005819	Histone H5			GO:0000786;GO:0003677;GO:0006334
Pca_1p08590	XP_009043423.1: hypothetical protein AURANDRAFT_69407, partial [Aureococcus anophagefferens]	2.7e-23			IPR013087	Zinc finger C2H2-type			GO:0003676								PS50157	Zinc finger C2H2 type domain profile.
Pca_1p08600					IPR036339	PUB-like domain superfamily								SSF143503
Pca_1p08620	XP_009034588.1: hypothetical protein AURANDRAFT_62199 [Aureococcus anophagefferens]	2e-250
Pca_1p08630	XP_009034587.1: expressed protein [Aureococcus anophagefferens]	3.1e-12			IPR001471;IPR013083;IPR036955;IPR019787;IPR011011;IPR016177;IPR001965;IPR036034	AP2/ERF domain;Zinc finger, RING/FYVE/PHD-type;AP2/ERF domain superfamily;Zinc finger, PHD-finger;Zinc finger, FYVE/PHD-type;DNA-binding domain superfamily;Zinc finger, PHD-type;PDZ superfamily			GO:0003700;GO:0006355;GO:0003677;GO:0005515			G3DSA:3.30.40.10;G3DSA:3.30.730.10	SM00380;SM00249	SSF57903;SSF54171;SSF50156			PS51032;PS50016	AP2/ERF domain profile.;Zinc finger PHD-type profile.
Pca_1p08650					IPR000048	IQ motif, EF-hand binding site			GO:0005515								PS50096	IQ motif profile.
Pca_1p08660
Pca_1p08670					IPR005046;IPR011889	Protein of unknown function DUF285;Bacterial surface protein 26-residue repeat	PF03382	Mycoplasma protein of unknown function, DUF285							TIGR02167	Liste_lipo_26: bacterial surface protein 26-residue repeat
Pca_1p08680	POM66051.1: Transmembrane protein [Phytophthora palmivora var. palmivora]	9.2e-84	K19348	meckelin	IPR019170	Meckelin	PF09773	Meckelin (Transmembrane protein 67)	GO:0010826;GO:0036038;GO:0060271
Pca_1p08690	WP_169139819.1: 5-histidylcysteine sulfoxide synthase [Aromatoleum toluolicum]	8.9e-169			IPR024775;IPR005532;IPR029063;IPR013216;IPR027577;IPR016187;IPR042095	DinB-like domain;Sulfatase-modifying factor enzyme;S-adenosyl-L-methionine-dependent methyltransferase;Methyltransferase type 11;5-histidylcysteine sulfoxide synthase;C-type lectin fold;Sulfatase-modifying factor enzyme superfamily	PF12867;PF03781;PF08241	DinB superfamily;Sulfatase-modifying factor enzyme 1;Methyltransferase domain	GO:0008168	cd02440	AdoMet_MTases	G3DSA:3.40.50.150;G3DSA:3.90.1580.10		SSF53335;SSF56436	TIGR04344	ovoA_Nterm: 5-histidylcysteine sulfoxide synthase
Pca_1p08700	PNH09274.1: hypothetical protein TSOC_004130 [Tetrabaena socialis]	9.9e-15			IPR013078;IPR029033	Histidine phosphatase superfamily, clade-1;Histidine phosphatase superfamily	PF00300	Histidine phosphatase superfamily (branch 1)		cd07067	HP_PGM_like	G3DSA:3.40.50.1240	SM00855	SSF53254
Pca_1p08710	KOO53658.1: hypothetical protein Ctob_008530 [Chrysochromulina tobinii]	9.1e-16			IPR023395	Mitochondrial carrier domain superfamily						G3DSA:1.50.40.10		SSF103506
Pca_1p08720	XP_019164717.1: PREDICTED: serine/threonine-protein kinase STY8 [Ipomoea nil]	9.9e-58			IPR000719;IPR002110;IPR008271;IPR036770;IPR011009;IPR017441;IPR020683	Protein kinase domain;Ankyrin repeat;Serine/threonine-protein kinase, active site;Ankyrin repeat-containing domain superfamily;Protein kinase-like domain superfamily;Protein kinase, ATP binding site;Ankyrin repeat-containing domain	PF00069;PF13857	Protein kinase domain;Ankyrin repeats (many copies)	GO:0004672;GO:0005524;GO:0006468;GO:0005515	cd13999	STKc_MAP3K-like	G3DSA:1.25.40.20;G3DSA:1.10.510.10;G3DSA:3.30.200.20	SM00248;SM00220	SSF48403;SSF56112			PS50088;PS50011;PS50297	Ankyrin repeat profile.;Protein kinase domain profile.;Ankyrin repeat region circular profile.	PS00108;PS00107	Serine/Threonine protein kinases active-site signature.;Protein kinases ATP-binding region signature.
Pca_1p08730	XP_019646601.1: PREDICTED: multidrug resistance-associated protein 4-like isoform X1 [Branchiostoma belcheri]	8.3e-124			IPR036640;IPR027417;IPR011527;IPR003439;IPR003593;IPR017871	ABC transporter type 1, transmembrane domain superfamily;P-loop containing nucleoside triphosphate hydrolase;ABC transporter type 1, transmembrane domain;ABC transporter-like;AAA+ ATPase domain;ABC transporter, conserved site	PF00664;PF00005	ABC transporter transmembrane region;ABC transporter	GO:0005524;GO:0016021;GO:0042626;GO:0055085;GO:0016887	cd18579;cd18580	ABC_6TM_ABCC_D1;ABC_6TM_ABCC_D2	G3DSA:1.20.1560.10;G3DSA:3.40.50.300	SM00382	SSF90123;SSF52540			PS50929;PS50893	ABC transporter integral membrane type-1 fused domain profile.;ATP-binding cassette, ABC transporter-type domain profile.	PS00211	ABC transporters family signature.
Pca_1p08740										cd18711	PIN_VapC-like_DUF411
Pca_1p08750	OEU13174.1: hypothetical protein FRACYDRAFT_243058 [Fragilariopsis cylindrus CCMP1102]	4e-44
Pca_1p08760	XP_009399072.1: PREDICTED: S-adenosyl-L-methionine-dependent tRNA 4-demethylwyosine synthase [Musa acuminata subsp. malaccensis]	9.7e-150	K15449-EC:4.1.3.44	tRNA wybutosine-synthesizing protein 1	IPR007197;IPR034556;IPR013785;IPR008254;IPR029039;IPR013917	Radical SAM;S-adenosyl-L-methionine-dependent tRNA 4-demethylwyosine synthase;Aldolase-type TIM barrel;Flavodoxin/nitric oxide synthase;Flavoprotein-like superfamily;tRNA wybutosine-synthesis	PF04055;PF00258;PF08608	Radical SAM superfamily;Flavodoxin;Wyosine base formation	GO:0003824;GO:0051536;GO:0008033;GO:0051539;GO:0010181	cd01335	Radical_SAM	G3DSA:3.20.20.70;G3DSA:3.40.50.360		SSF102114;SSF52218			PS50902	Flavodoxin-like domain profile.
Pca_1p08770
Pca_1p08780
Pca_1p08790	XP_008610310.1: hypothetical protein SDRG_06314 [Saprolegnia diclina VS20]	9.4e-08
Pca_1p08800	XP_028963732.1: auxin transport protein BIG-like isoform X2 [Malus domestica]	9.7e-26	K10691-EC:2.3.2.27	E3 ubiquitin-protein ligase UBR4	IPR003126;IPR025704;IPR029063;IPR025789	Zinc finger, UBR-type;E3 ubiquitin ligase, UBR4;S-adenosyl-L-methionine-dependent methyltransferase;Histone-lysine N-methyltransferase DOT1 domain	PF02207;PF13764;PF08123	Putative zinc finger in N-recognin (UBR box);E3 ubiquitin-protein ligase UBR4;Histone methylation protein DOT1	GO:0008270;GO:0018024			G3DSA:3.40.50.150	SM00396	SSF53335			PS51157	Zinc finger UBR-type profile.
Pca_1p08810					IPR005331	Sulfotransferase	PF03567	Sulfotransferase family	GO:0008146;GO:0016021
Pca_1p08820	CBJ48742.1: ammonium transporter (ISS) [Ectocarpus siliculosus]	9.8e-83	K03320	ammonium transporter, Amt family	IPR029020;IPR024041	Ammonium/urea transporter;Ammonium transporter AmtB-like domain	PF00909	Ammonium Transporter Family	GO:0008519;GO:0015696;GO:0016020			G3DSA:1.10.3430.10		SSF111352
Pca_1p08830	WP_195710057.1: sulfotransferase [Desulfallas sp. Bu1-1]	8.1e-15			IPR027417	P-loop containing nucleoside triphosphate hydrolase								SSF52540
Pca_1p08850					IPR002110;IPR020683;IPR013761;IPR001660;IPR036770	Ankyrin repeat;Ankyrin repeat-containing domain;Sterile alpha motif/pointed domain superfamily;Sterile alpha motif domain;Ankyrin repeat-containing domain superfamily	PF12796	Ankyrin repeats (3 copies)	GO:0005515			G3DSA:1.10.150.50;G3DSA:1.25.40.20	SM00454;SM00248	SSF47769;SSF48403			PS50088;PS50297	Ankyrin repeat profile.;Ankyrin repeat region circular profile.
Pca_1p08860	XP_009034337.1: hypothetical protein AURANDRAFT_62214 [Aureococcus anophagefferens]	1.9e-37
Pca_1p08870	OLP78470.1: Sucrose transport protein [Symbiodinium microadriaticum]	9.3e-28	K05820	MFS transporter, PPP family, 3-phenylpropionic acid transporter	IPR036259;IPR020846;IPR024989	MFS transporter superfamily;Major facilitator superfamily domain;Major facilitator superfamily associated domain	PF12832	MFS_1 like family	GO:0022857	cd17335	MFS_MFSD6	G3DSA:1.20.1250.20		SSF103473			PS50850	Major facilitator superfamily (MFS) profile.
Pca_1p08880	KRX91567.1: tRNA-dihydrouridine(16/17) synthase [NAD(P)(+)]	9.7e-41			IPR013785;IPR035587;IPR001269	Aldolase-type TIM barrel;DUS-like, FMN-binding domain;tRNA-dihydrouridine synthase	PF01207	Dihydrouridine synthase (Dus)	GO:0003824;GO:0008033;GO:0017150;GO:0050660;GO:0055114	cd02801	DUS_like_FMN	G3DSA:3.20.20.70		SSF51395
Pca_1p08890	CCI43513.1: unnamed protein product [Albugo candida]	8.4e-88	K01883-EC:6.1.1.16	cysteinyl-tRNA synthetase	IPR024909;IPR015803;IPR032678;IPR009080	Cysteinyl-tRNA synthetase/mycothiol ligase;Cysteine-tRNA ligase;tRNA synthetases class I, catalytic domain;Aminoacyl-tRNA synthetase, class Ia, anticodon-binding	PF01406	tRNA synthetases class I (C) catalytic domain	GO:0004817;GO:0005524;GO:0006423;GO:0000166;GO:0004812;GO:0006418	cd00672	CysRS_core			SSF52374;SSF47323
Pca_1p08900	NNL85349.1: TauD/TfdA family dioxygenase [Myxococcales bacterium]	9.7e-26			IPR003819;IPR042098	TauD/TfdA-like domain;Taurine dioxygenase TauD-like superfamily	PF02668	Taurine catabolism dioxygenase TauD, TfdA family	GO:0016491;GO:0055114			G3DSA:3.60.130.10		SSF51197
Pca_1p08910	MBE2202598.1: RNA methyltransferase [Anaerolinea sp.]	8.8e-26	K03437	RNA methyltransferase, TrmH family	IPR029028;IPR029026;IPR029064;IPR013123;IPR001537	Alpha/beta knot methyltransferases;tRNA (guanine-N1-)-methyltransferase, N-terminal;50S ribosomal protein L30e-like;RNA 2-O ribose methyltransferase, substrate binding;tRNA/rRNA methyltransferase, SpoU type	PF00588	SpoU rRNA Methylase family	GO:0008168;GO:0003723;GO:0006396;GO:0008173	cd18095	SpoU-like_rRNA-MTase	G3DSA:3.40.1280.10;G3DSA:3.30.1330.30	SM00967	SSF75217;SSF55315
Pca_1p08920	XP_005762314.1: hypothetical protein EMIHUDRAFT_371798 [Emiliania huxleyi CCMP1516]	6e-10			IPR006311	Twin-arginine translocation pathway, signal sequence											PS51318	Twin arginine translocation (Tat) signal profile.
Pca_1p08930	XP_009034578.1: hypothetical protein AURANDRAFT_52709 [Aureococcus anophagefferens]	9e-253	K00266-EC:1.4.1.13	glutamate synthase (NADPH) small chain	IPR036188;IPR006005;IPR009051;IPR023753;IPR028261	FAD/NAD(P)-binding domain superfamily;Glutamate synthase, NADH/NADPH, small subunit 1;Alpha-helical ferredoxin;FAD/NAD(P)-binding domain;Dihydroprymidine dehydrogenase domain II	PF07992;PF14691	Pyridine nucleotide-disulphide oxidoreductase;Dihydroprymidine dehydrogenase domain II, 4Fe-4S cluster	GO:0006537;GO:0016639;GO:0055114;GO:0051536;GO:0016491			G3DSA:3.50.50.60;G3DSA:1.10.1060.10		SSF51971;SSF46548	TIGR01317	GOGAT_sm_gam: glutamate synthase, NADH/NADPH, small subunit
Pca_1p08940	XP_009038561.1: hypothetical protein AURANDRAFT_65389 [Aureococcus anophagefferens]	7.9e-15
Pca_1p08950	GHP08387.1: hypothetical protein PPROV_000712600 [Pycnococcus provasolii]	8.2e-55			IPR002347;IPR036291	Short-chain dehydrogenase/reductase SDR;NAD(P)-binding domain superfamily	PF00106	short chain dehydrogenase				G3DSA:3.40.50.720		SSF51735
Pca_1p08960
Pca_1p08980	GAV04002.1: hypothetical protein RvY_14350 [Ramazzottius varieornatus]	9.6e-06			IPR001841;IPR013083	Zinc finger, RING-type;Zinc finger, RING/FYVE/PHD-type	PF13920	Zinc finger, C3HC4 type (RING finger)				G3DSA:3.30.40.10	SM00184	SSF57850			PS50089	Zinc finger RING-type profile.
Pca_1p08990					IPR009010	Aspartate decarboxylase-like domain superfamily								SSF50692
Pca_1p09000
Pca_1p09020	OQS07190.1: aspartyl/Asparaginyl beta-hydroxylase, partial [Thraustotheca clavata]	5.7e-11			IPR006615	Peptidase C19, ubiquitin-specific peptidase, DUSP domain			GO:0004843								PS51283	DUSP domain profile.
Pca_1p09030					IPR038085;IPR002759	Rnp2-like domain superfamily;Ribonuclease P/MRP protein subunit	PF01900	Rpp14/Pop5 family	GO:0004540;GO:0008033			G3DSA:3.30.70.3250		SSF160350
Pca_1p09040
Pca_1p09050	XP_023322549.1: uncharacterized protein LOC111696962 [Eurytemora affinis]	6.3e-21			IPR003323	OTU domain											PS50802	OTU domain profile.
Pca_1p09060	KXZ45106.1: hypothetical protein GPECTOR_58g555 [Gonium pectorale]	9.2e-28	K17619-EC:3.1.3.48 3.1.3.-	magnesium-dependent phosphatase 1	IPR036412;IPR023214;IPR010036;IPR010033	HAD-like superfamily;HAD superfamily;Magnesium-dependent phosphatase-1, eukaryotic/archaeal-type;HAD-superfamily phosphatase, subfamily IIIC	PF12689	Acid Phosphatase	GO:0016791			G3DSA:3.40.50.1000		SSF56784	TIGR01681;TIGR01685	HAD-SF-IIIC: HAD phosphatase, family IIIC;MDP-1: magnesium-dependent phosphatase-1
Pca_1p09070	XP_009039024.1: hypothetical protein AURANDRAFT_65631 [Aureococcus anophagefferens]	8.7e-11			IPR010666	Zinc finger, GRF-type	PF06839	GRF zinc finger	GO:0008270
Pca_1p09080	RMD85249.1: DUF1295 domain-containing protein [Candidatus Dadabacteria bacterium]	9.3e-50			IPR010721	Protein of unknown function DUF1295	PF06966	Protein of unknown function (DUF1295)
Pca_1p09090	XP_020388400.1: UMP-CMP kinase [Rhincodon typus]	8.3e-45	K13800-EC:2.7.4.14K00939-EC:2.7.4.3	UMP-CMP kinaseadenylate kinase	IPR027417;IPR033690;IPR000850;IPR006266	P-loop containing nucleoside triphosphate hydrolase;Adenylate kinase, conserved site;Adenylate kinase/UMP-CMP kinase;UMP-CMP kinase	PF00406	Adenylate kinase	GO:0005524;GO:0006139;GO:0019205;GO:0004127;GO:0006207;GO:0006221;GO:0009041	cd01428	ADK	G3DSA:3.40.50.300		SSF52540	TIGR01359	UMP_CMP_kin_fam: UMP-CMP kinase family			PS00113	Adenylate kinase signature.
Pca_1p09100	CDH51630.1: dynein light chain cytoplasmic [Lichtheimia corymbifera JMRC:FSU:9682]	9.1e-14	K10418	dynein light chain LC8-type	IPR037177;IPR001372	Dynein light chain superfamily;Dynein light chain, type 1/2	PF01221	Dynein light chain type 1	GO:0007017;GO:0030286			G3DSA:3.30.740.10	SM01375	SSF54648
Pca_1p09110
Pca_1p09120	XP_009042879.1: hypothetical protein AURANDRAFT_68897, partial [Aureococcus anophagefferens]	8.5e-14			IPR027267;IPR001452;IPR036028	AH/BAR domain superfamily;SH3 domain;SH3-like domain superfamily	PF07653	Variant SH3 domain	GO:0005515			G3DSA:1.20.1270.60;G3DSA:2.30.30.40	SM00326	SSF50044;SSF103657			PS50002	Src homology 3 (SH3) domain profile.
Pca_1p09140	PVD36890.1: hypothetical protein C0Q70_03880 [Pomacea canaliculata]	8.1e-37			IPR029063;IPR000780;IPR038765;IPR022642	S-adenosyl-L-methionine-dependent methyltransferase;MCP methyltransferase, CheR-type;Papain-like cysteine peptidase superfamily;MCP methyltransferase, CheR-type, SAM-binding domain, C-terminal	PF01739	CheR methyltransferase, SAM binding domain	GO:0008757			G3DSA:3.40.50.150;G3DSA:3.90.1720.10	SM00138	SSF53335;SSF54001			PS50123	CheR-type methyltransferase domain profile.
Pca_1p09150	PAA77363.1: hypothetical protein BOX15_Mlig000596g1 [Macrostomum lignano]	9.9e-52			IPR027417;IPR000719;IPR008271;IPR001752;IPR001245;IPR011990;IPR036961;IPR011009	P-loop containing nucleoside triphosphate hydrolase;Protein kinase domain;Serine/threonine-protein kinase, active site;Kinesin motor domain;Serine-threonine/tyrosine-protein kinase, catalytic domain;Tetratricopeptide-like helical domain superfamily;Kinesin motor domain superfamily;Protein kinase-like domain superfamily	PF00225;PF07714	Kinesin motor domain;Protein tyrosine kinase	GO:0004672;GO:0005524;GO:0006468;GO:0003777;GO:0007018;GO:0008017;GO:0005515	cd13999	STKc_MAP3K-like	G3DSA:1.10.510.10;G3DSA:1.25.40.10;G3DSA:3.40.850.10	SM00220;SM00129	SSF52540;SSF56112			PS50067;PS50011	Kinesin motor domain profile.;Protein kinase domain profile.	PS00108	Serine/Threonine protein kinases active-site signature.
Pca_1p09160
Pca_1p09170	OUW57593.1: hypothetical protein CBD59_04465 [Alphaproteobacteria bacterium TMED199]	8e-32			IPR036282;IPR036249;IPR004045;IPR040079;IPR004046	Glutathione S-transferase, C-terminal domain superfamily;Thioredoxin-like superfamily;Glutathione S-transferase, N-terminal;Glutathione Transferase family;Glutathione S-transferase, C-terminal	PF13417;PF14497	Glutathione S-transferase, N-terminal domain;Glutathione S-transferase, C-terminal domain	GO:0005515	cd00570	GST_N_family	G3DSA:3.40.30.10;G3DSA:1.20.1050.10		SSF47616;SSF52833			PS50404	Soluble glutathione S-transferase N-terminal domain profile.
Pca_1p09180	XP_009040358.1: hypothetical protein AURANDRAFT_72389 [Aureococcus anophagefferens]	1.6e-14			IPR011990;IPR019734	Tetratricopeptide-like helical domain superfamily;Tetratricopeptide repeat			GO:0005515			G3DSA:1.25.40.10	SM00028	SSF48452
Pca_1p09190	XP_009033008.1: hypothetical protein AURANDRAFT_15646, partial [Aureococcus anophagefferens]	6.6e-40			IPR018247;IPR011992;IPR002048	EF-Hand 1, calcium-binding site;EF-hand domain pair;EF-hand domain			GO:0005509			G3DSA:1.10.238.10	SM00054	SSF47473			PS50222	EF-hand calcium-binding domain profile.	PS00018	EF-hand calcium-binding domain.
Pca_1p09200	MYD93878.1: methyltransferase domain-containing protein [Chloroflexi bacterium]	9.6e-43			IPR013216;IPR029063;IPR013705	Methyltransferase type 11;S-adenosyl-L-methionine-dependent methyltransferase;Sterol methyltransferase C-terminal	PF08241;PF08498	Methyltransferase domain;Sterol methyltransferase C-terminal	GO:0008168;GO:0006694	cd02440	AdoMet_MTases	G3DSA:3.40.50.150		SSF53335
Pca_1p09210	OGT54462.1: hypothetical protein A3F17_07675 [Gammaproteobacteria bacterium RIFCSPHIGHO2_12_FULL_41_15]	8.5e-12			IPR003613;IPR013083	U box domain;Zinc finger, RING/FYVE/PHD-type	PF04564	U-box domain	GO:0004842;GO:0016567	cd16655	RING-Ubox_WDSUB1_like	G3DSA:3.30.40.10	SM00504	SSF57850			PS51698	U-box domain profile.
Pca_1p09220
Pca_1p09230	GAX13212.1: ubiquitin conjugation factor E4 B [Fistulifera solaris]	6.9e-76			IPR013083;IPR003613;IPR019474	Zinc finger, RING/FYVE/PHD-type;U box domain;Ubiquitin conjugation factor E4, core	PF10408;PF04564	Ubiquitin elongating factor core;U-box domain	GO:0004842;GO:0016567;GO:0000151;GO:0006511;GO:0034450			G3DSA:3.30.40.10	SM00504	SSF57850			PS51698	U-box domain profile.
Pca_1p09240	KAE8893228.1: hypothetical protein PF003_g22744 [Phytophthora fragariae]	7.3e-24
Pca_1p09250	VEU34145.1: unnamed protein product [Pseudo-nitzschia multistriata]	2.6e-09
Pca_1p09270	EFJ36700.1: hypothetical protein SELMODRAFT_77246, partial [Selaginella moellendorffii]	8.3e-119			IPR010614;IPR027417;IPR014013;IPR006554;IPR006555	DEAD2;P-loop containing nucleoside triphosphate hydrolase;Helicase superfamily 1/2, ATP-binding domain, DinG/Rad3-type;Helicase-like, DEXD box c2 type;ATP-dependent helicase, C-terminal	PF06733;PF13307	DEAD_2;Helicase C-terminal domain	GO:0003677;GO:0003678;GO:0005524;GO:0016818;GO:0003676;GO:0004386;GO:0006139	cd18788;cd17970	SF2_C_XPD;DEAHc_FancJ	G3DSA:3.40.50.300	SM00488;SM00491	SSF52540			PS51193	Superfamilies 1 and 2 helicase ATP-binding type-2 domain profile.
Pca_1p09280	OEU14542.1: hypothetical protein FRACYDRAFT_241089 [Fragilariopsis cylindrus CCMP1102]	6.3e-26
Pca_1p09290	QBM86989.1: hypothetical protein METSCH_B01830 [Metschnikowia aff. pulcherrima]	8.1e-06
Pca_1p09300	EWM25356.1: mitochondrial import inner membrane translocase subunit tim23 [Nannochloropsis gaditana]	7.1e-23	K17794	mitochondrial import inner membrane translocase subunit TIM23			PF02466	Tim17/Tim22/Tim23/Pmp24 family
Pca_1p09310					IPR009057;IPR001005	Homeobox-like domain superfamily;SANT/Myb domain	PF00249	Myb-like DNA-binding domain	GO:0003677	cd00167	SANT	G3DSA:1.10.10.60	SM00717	SSF46689
Pca_1p09320
Pca_1p09330
Pca_1p09350
Pca_1p09360
Pca_1p09370	OON06713.1: hypothetical protein BSLG_03671 [Batrachochytrium salamandrivorans]	9.5e-06			IPR029063;IPR019410	S-adenosyl-L-methionine-dependent methyltransferase;Lysine methyltransferase	PF10294	Lysine methyltransferase				G3DSA:3.40.50.150		SSF53335
Pca_1p09380	XP_009034350.1: hypothetical protein AURANDRAFT_62235 [Aureococcus anophagefferens]	1.8e-25	K13176	THO complex subunit 7	IPR008501	THO complex subunit 7/Mft1	PF05615	Tho complex subunit 7	GO:0000445;GO:0006397
Pca_1p09390	XP_009034350.1: hypothetical protein AURANDRAFT_62235 [Aureococcus anophagefferens]	9.1e-66			IPR036465	von Willebrand factor A-like domain superfamily				cd00198	vWFA			SSF53300
Pca_1p09410	XP_009035211.1: hypothetical protein AURANDRAFT_62658 [Aureococcus anophagefferens]	3.7e-09			IPR002035;IPR036465	von Willebrand factor, type A;von Willebrand factor A-like domain superfamily								SSF53300			PS50234	VWFA domain profile.
Pca_1p09420	XP_009033549.1: hypothetical protein AURANDRAFT_6131, partial [Aureococcus anophagefferens]	7.4e-39
Pca_1p09430	RDD39359.1: Retinol dehydrogenase 13 [Trichoplax sp. H2]	8.7e-29			IPR002347;IPR036291	Short-chain dehydrogenase/reductase SDR;NAD(P)-binding domain superfamily	PF00106	short chain dehydrogenase				G3DSA:3.40.50.720		SSF51735
Pca_1p09440					IPR012675;IPR036010;IPR006058;IPR036034;IPR001041	Beta-grasp domain superfamily;2Fe-2S ferredoxin-like superfamily;2Fe-2S ferredoxin, iron-sulphur binding site;PDZ superfamily;2Fe-2S ferredoxin-type iron-sulfur binding domain			GO:0009055;GO:0051536;GO:0051537;GO:0005515	cd00207	fer2	G3DSA:3.10.20.30;G3DSA:2.30.42.10		SSF54292;SSF50156					PS00197	2Fe-2S ferredoxin-type iron-sulfur binding region signature.
Pca_1p09450	MSR74630.1: RluA family pseudouridine synthase [Planctomycetes bacterium]	9.5e-21			IPR006224;IPR020103;IPR006145	Pseudouridine synthase, RluC/RluD, conserved site;Pseudouridine synthase, catalytic domain superfamily;Pseudouridine synthase, RsuA/RluA	PF00849	RNA pseudouridylate synthase	GO:0001522;GO:0003723;GO:0009451;GO:0009982	cd02869	PseudoU_synth_RluCD_like	G3DSA:3.30.2350.10		SSF55120					PS01129	Rlu family of pseudouridine synthase signature.
Pca_1p09470	KOO21148.1: tubulin polyglutamylase ttll6-like protein [Chrysochromulina tobinii]	9e-15			IPR004344;IPR013815	Tubulin-tyrosine ligase/Tubulin polyglutamylase;ATP-grasp fold, subdomain 1	PF03133	Tubulin-tyrosine ligase family	GO:0006464;GO:0005524			G3DSA:3.30.470.20;G3DSA:3.30.1490.20
Pca_1p09480	XP_009034565.1: hypothetical protein AURANDRAFT_62237 [Aureococcus anophagefferens]	5.7e-31
Pca_1p09490	CCA18820.1: dynein light chain 1 putative [Albugo laibachii Nc14]	9.6e-29	K10411	dynein light chain 1, axonemal	IPR001611;IPR025875;IPR032675	Leucine-rich repeat;Leucine rich repeat 4;Leucine-rich repeat domain superfamily	PF12799	Leucine Rich repeats (2 copies)	GO:0005515			G3DSA:3.80.10.10	SM00365	SSF52058			PS51450	Leucine-rich repeat profile.
Pca_1p09500	GBG27749.1: Calcium-dependent protein kinase 12 [Hondaea fermentalgiana]	8.1e-16			IPR011992;IPR002048	EF-hand domain pair;EF-hand domain			GO:0005509			G3DSA:1.10.238.10		SSF47473			PS50222	EF-hand calcium-binding domain profile.
Pca_1p09510	EJK51092.1: hypothetical protein THAOC_29768 [Thalassiosira oceanica]	0	K01952-EC:6.3.5.3	phosphoribosylformylglycinamidine synthase	IPR041609;IPR036676;IPR036604;IPR036921;IPR040707;IPR017926;IPR029062;IPR010918;IPR010073	Phosphoribosylformylglycinamidine synthase, linker domain;PurM-like, C-terminal domain superfamily;Phosphoribosylformylglycinamidine synthase subunit PurS-like superfamily;PurM-like, N-terminal domain superfamily;Phosphoribosylformylglycinamidine synthase, N-terminal;Glutamine amidotransferase;Class I glutamine amidotransferase-like;PurM-like, C-terminal domain;Phosphoribosylformylglycinamidine synthase PurL	PF18072;PF18076;PF02769;PF13507	Formylglycinamide ribonucleotide amidotransferase linker domain;Formylglycinamide ribonucleotide amidotransferase N-terminal;AIR synthase related protein, C-terminal domain;CobB/CobQ-like glutamine amidotransferase domain	GO:0004642;GO:0006189	cd02204;cd01740	PurL_repeat2;GATase1_FGAR_AT	G3DSA:3.90.650.10;G3DSA:3.30.1330.10;G3DSA:1.10.8.750;G3DSA:3.40.50.880	SM01211	SSF56042;SSF82697;SSF109736;SSF55326;SSF52317	TIGR01735	FGAM_synt: phosphoribosylformylglycinamidine synthase	PS51273	Glutamine amidotransferase type 1 domain profile.
Pca_1p09540	XP_009039447.1: hypothetical protein AURANDRAFT_9277, partial [Aureococcus anophagefferens]	6.5e-09			IPR001841;IPR013083	Zinc finger, RING-type;Zinc finger, RING/FYVE/PHD-type	PF13920	Zinc finger, C3HC4 type (RING finger)				G3DSA:3.30.40.10	SM00184	SSF57850			PS50089	Zinc finger RING-type profile.
Pca_1p09550	CEM39206.1: unnamed protein product [Vitrella brassicaformis CCMP3155]	5.9e-06
Pca_1p09560	MBI2953780.1: FG-GAP repeat protein [Chloroflexi bacterium]	9.5e-57			IPR028994;IPR013519;IPR036278;IPR013517	Integrin alpha, N-terminal;Integrin alpha beta-propellor;Sialidase superfamily;FG-GAP repeat	PF14312	FG-GAP repeat				G3DSA:2.130.10.130	SM00191	SSF50939			PS51470	FG-GAP repeat profile.
Pca_1p09570	MBJ7498043.1: hypothetical protein [Gemmataceae bacterium]	9.7e-48			IPR005181;IPR036514	Sialate O-acetylesterase domain;SGNH hydrolase superfamily	PF03629	Carbohydrate esterase, sialic acid-specific acetylesterase				G3DSA:3.40.50.1110		SSF52266
Pca_1p09580	ETP41674.1: hypothetical protein F442_11280 [Phytophthora parasitica P10297]	8.5e-13			IPR036443;IPR015425;IPR001876	Zinc finger, RanBP2-type superfamily;Formin, FH2 domain;Zinc finger, RanBP2-type	PF02181	Formin Homology 2 Domain				G3DSA:2.20.28.140	SM00498	SSF90209;SSF101447			PS51444;PS50199	Formin homology-2 (FH2) domain profile.;Zinc finger RanBP2 type profile.	PS01358	Zinc finger RanBP2-type signature.
Pca_1p09590	GAX25052.1: hypothetical protein FisN_10Lh248 [Fistulifera solaris]	8.2e-06			IPR023329;IPR022796	Chlorophyll a/b binding domain superfamily;Chlorophyll A-B binding protein	PF00504	Chlorophyll A-B binding protein				G3DSA:1.10.3460.10		SSF103511
Pca_1p09600	XP_005820021.1: hypothetical protein GUITHDRAFT_81816 [Guillardia theta CCMP2712]	9.6e-41			IPR000731;IPR003392	Sterol-sensing domain;Protein patched/dispatched	PF02460	Patched family	GO:0016021			G3DSA:1.20.1640.10		SSF82866			PS50156	Sterol-sensing domain (SSD) profile.
Pca_1p09610	ETP29216.1: hypothetical protein F442_21589 [Phytophthora parasitica P10297]	8e-144	K15013-EC:6.2.1.3	long-chain-fatty-acid--CoA ligase ACSBG	IPR042099;IPR000873;IPR020845	AMP-dependent synthetase-like superfamily;AMP-dependent synthetase/ligase;AMP-binding, conserved site	PF00501	AMP-binding enzyme	GO:0003824	cd05933	ACSBG_like	G3DSA:3.40.50.12780		SSF56801					PS00455	Putative AMP-binding domain signature.
Pca_1p09630					IPR011993;IPR001849	PH-like domain superfamily;Pleckstrin homology domain	PF00169	PH domain				G3DSA:2.30.29.30	SM00233	SSF50729			PS50003	PH domain profile.
Pca_1p09640					IPR002048;IPR018247;IPR011992;IPR008936;IPR000198	EF-hand domain;EF-Hand 1, calcium-binding site;EF-hand domain pair;Rho GTPase activation protein;Rho GTPase-activating protein domain	PF13499;PF00620	EF-hand domain pair;RhoGAP domain	GO:0005509;GO:0007165	cd00051	EFh	G3DSA:1.10.238.10;G3DSA:1.10.555.10	SM00054;SM00324	SSF47473;SSF48350			PS50222	EF-hand calcium-binding domain profile.	PS00018	EF-hand calcium-binding domain.
Pca_1p09650	XP_009034562.1: hypothetical protein AURANDRAFT_71054 [Aureococcus anophagefferens]	3.2e-124								cd17326	MFS_MFSD8
Pca_1p09660	XP_012149968.1: PREDICTED: transient receptor potential channel pyrexia isoform X1 [Megachile rotundata]	9.3e-07	K06867	uncharacterized protein	IPR036770;IPR020683;IPR002110	Ankyrin repeat-containing domain superfamily;Ankyrin repeat-containing domain;Ankyrin repeat	PF12796	Ankyrin repeats (3 copies)	GO:0005515			G3DSA:1.25.40.20	SM00248	SSF48403			PS50297;PS50088;PS51257	Ankyrin repeat region circular profile.;Ankyrin repeat profile.;Prokaryotic membrane lipoprotein lipid attachment site profile.
Pca_1p09670	RAL22128.1: hypothetical protein DL240_09745 [Lujinxingia litoralis]	9.9e-09			IPR006665;IPR036737;IPR029063;IPR041698	OmpA-like domain;OmpA-like domain superfamily;S-adenosyl-L-methionine-dependent methyltransferase;Methyltransferase domain 25	PF13649	Methyltransferase domain		cd07185	OmpA_C-like	G3DSA:3.40.50.150;G3DSA:3.30.1330.60		SSF53335;SSF103088			PS51123	OmpA-like domain profile.
Pca_1p09680	RHY40644.1: hypothetical protein DYB38_007856 [Aphanomyces astaci]	9.5e-36
Pca_1p09690	XP_009039352.1: hypothetical protein AURANDRAFT_72102 [Aureococcus anophagefferens]	3.2e-133			IPR001296	Glycosyl transferase, family 1	PF00534	Glycosyl transferases group 1		cd03801	GT4_PimA-like	G3DSA:3.40.50.2000		SSF53756
Pca_1p09700
Pca_1p09710	QLQ81526.1: hypothetical protein HG537_0F02870 [Torulaspora sp. CBS 2947]	9.2e-19	K14963	COMPASS component SWD3	IPR001680;IPR017986;IPR020472;IPR015943;IPR019775;IPR036322	WD40 repeat;WD40-repeat-containing domain;G-protein beta WD-40 repeat;WD40/YVTN repeat-like-containing domain superfamily;WD40 repeat, conserved site;WD40-repeat-containing domain superfamily	PF00400	WD domain, G-beta repeat	GO:0005515	cd00200	WD40	G3DSA:2.130.10.10	SM00320	SSF50978			PS50082;PS50294	Trp-Asp (WD) repeats profile.;Trp-Asp (WD) repeats circular profile.	PS00678	Trp-Asp (WD) repeats signature.
Pca_1p09720	ABW29647.1: Integral membrane protein [Acaryochloris marina MBIC11017]	9.7e-53			IPR002794	Protein of unknown function DUF92, TMEM19	PF01940	Integral membrane protein DUF92	GO:0016021						TIGR00297	TIGR00297: TIGR00297 family protein
Pca_1p09730	XP_009034094.1: hypothetical protein AURANDRAFT_61537 [Aureococcus anophagefferens]	1.2e-56
Pca_1p09740	OLQ14751.1: Thermostable beta-glucosidase B [Symbiodinium microadriaticum]	9.5e-93	K05349-EC:3.2.1.21	beta-glucosidase	IPR036881;IPR001764;IPR002772;IPR036962;IPR017853	Glycoside hydrolase family 3 C-terminal domain superfamily;Glycoside hydrolase, family 3, N-terminal;Glycoside hydrolase family 3 C-terminal domain;Glycoside hydrolase, family 3, N-terminal domain superfamily;Glycoside hydrolase superfamily	PF01915;PF00933	Glycosyl hydrolase family 3 C-terminal domain;Glycosyl hydrolase family 3 N terminal domain	GO:0004553;GO:0005975			G3DSA:3.20.20.300;G3DSA:3.40.50.1700		SSF52279;SSF51445
Pca_1p09750	HFG93959.1: hypothetical protein [Planctomycetes bacterium]	8.7e-120			IPR006206;IPR014721;IPR036554;IPR020568	Mevalonate/galactokinase;Ribosomal protein S5 domain 2-type fold, subgroup;GHMP kinase, C-terminal domain superfamily;Ribosomal protein S5 domain 2-type fold			GO:0005524;GO:0005737;GO:0016301;GO:0016773			G3DSA:3.30.230.10;G3DSA:3.30.70.890		SSF55060;SSF54211
Pca_1p09760	WP_191758638.1: carotenoid oxygenase family protein [Komarekiella sp. 'clone 1']	9.2e-33			IPR004294	Carotenoid oxygenase	PF03055	Retinal pigment epithelial membrane protein	GO:0016702;GO:0055114
Pca_1p09770	XP_009038378.1: hypothetical protein AURANDRAFT_71864 [Aureococcus anophagefferens]	1.2e-12			IPR013083;IPR002893;IPR011016	Zinc finger, RING/FYVE/PHD-type;Zinc finger, MYND-type;Zinc finger, RING-CH-type	PF12906	RING-variant domain	GO:0008270			G3DSA:3.30.40.10;G3DSA:3.30.60.180		SSF144232			PS50865	Zinc finger MYND-type profile.
Pca_1p09780	TMW63447.1: hypothetical protein Poli38472_002388 [Pythium oligandrum]	9.7e-09			IPR001214	SET domain	PF00856	SET domain	GO:0005515			G3DSA:2.170.270.10	SM00317	SSF82199			PS50280	SET domain profile.
Pca_1p09790	KZV91567.1: hypothetical protein EXIGLDRAFT_676002 [Exidia glandulosa HHB12029]	5.3e-07			IPR020683;IPR036770;IPR002110	Ankyrin repeat-containing domain;Ankyrin repeat-containing domain superfamily;Ankyrin repeat	PF12796	Ankyrin repeats (3 copies)	GO:0005515			G3DSA:1.25.40.20	SM00248	SSF48403			PS50297;PS50088	Ankyrin repeat region circular profile.;Ankyrin repeat profile.
Pca_1p09800	XP_008271826.1: PREDICTED: histone-lysine N-methyltransferase SETMAR [Oryctolagus cuniculus]	7.2e-17			IPR001214;IPR003616	SET domain;Post-SET domain	PF00856	SET domain	GO:0005515			G3DSA:2.170.270.10	SM00317	SSF82199			PS50280;PS50868	SET domain profile.;Post-SET domain profile.
Pca_1p09810	OTB03042.1: hypothetical protein M426DRAFT_60987, partial [Hypoxylon sp. CI-4A]	8.6e-14			IPR029069;IPR006683	HotDog domain superfamily;Thioesterase domain	PF03061	Thioesterase superfamily		cd03443	PaaI_thioesterase	G3DSA:3.10.129.10		SSF54637
Pca_1p09820	KAF5372481.1: hypothetical protein D9758_005158 [Tetrapyrgos nigripes]	9.3e-06			IPR006620;IPR005123;IPR023139	Prolyl 4-hydroxylase, alpha subunit;Oxoglutarate/iron-dependent dioxygenase;PBDC1-like domain superfamily	PF13640	2OG-Fe(II) oxygenase superfamily	GO:0005506;GO:0016705;GO:0031418;GO:0055114;GO:0016491			G3DSA:2.60.120.620;G3DSA:1.10.3560.10	SM00702				PS51471	Fe(2+) 2-oxoglutarate dioxygenase domain profile.
Pca_1p09830	KAF0686693.1: hypothetical protein As57867_021466 [Aphanomyces stellatus]	9.8e-24			IPR011009;IPR000719;IPR017441;IPR008271	Protein kinase-like domain superfamily;Protein kinase domain;Protein kinase, ATP binding site;Serine/threonine-protein kinase, active site	PF00069	Protein kinase domain	GO:0004672;GO:0005524;GO:0006468			G3DSA:3.30.200.20;G3DSA:1.10.510.10	SM00220	SSF56112			PS50011	Protein kinase domain profile.	PS00107;PS00108	Protein kinases ATP-binding region signature.;Serine/Threonine protein kinases active-site signature.
Pca_1p09840	XP_009037371.1: hypothetical protein AURANDRAFT_64519 [Aureococcus anophagefferens]	1e-79			IPR001202;IPR036020	WW domain;WW domain superfamily	PF00397	WW domain	GO:0005515	cd00201	WW	G3DSA:2.20.70.10	SM00456	SSF51045			PS50020	WW/rsp5/WWP domain profile.	PS01159	WW/rsp5/WWP domain signature.
Pca_1p09850
Pca_1p09860	XP_013901504.1: hypothetical protein MNEG_5471 [Monoraphidium neglectum]	7.6e-12			IPR003347;IPR041667	JmjC domain;Cupin-like domain 8	PF13621	Cupin-like domain				G3DSA:2.60.120.650	SM00558	SSF51197			PS51184	JmjC domain profile.
Pca_1p09870	CEL99640.1: unnamed protein product [Vitrella brassicaformis CCMP3155]	9.5e-39			IPR007314	Haem-binding uptake, Tiki superfamily, ChaN	PF04187	Haem-binding uptake, Tiki superfamily, ChaN		cd14727	ChanN-like	G3DSA:3.40.50.11550		SSF159501
Pca_1p09880	OEU07951.1: hypothetical protein FRACYDRAFT_196982 [Fragilariopsis cylindrus CCMP1102]	4.1e-09
Pca_1p09890	GBG25188.1: Glycerol-3-phosphate dehydrogenase NAD+, chloroplastic [Hondaea fermentalgiana]	8.6e-100	K00057-EC:1.1.1.94	glycerol-3-phosphate dehydrogenase (NAD(P)+)	IPR006168;IPR036291;IPR006109;IPR011128;IPR008927;IPR013328	Glycerol-3-phosphate dehydrogenase, NAD-dependent;NAD(P)-binding domain superfamily;Glycerol-3-phosphate dehydrogenase, NAD-dependent, C-terminal;Glycerol-3-phosphate dehydrogenase, NAD-dependent, N-terminal;6-phosphogluconate dehydrogenase-like, C-terminal domain superfamily;6-phosphogluconate dehydrogenase, domain 2	PF07479;PF01210	NAD-dependent glycerol-3-phosphate dehydrogenase C-terminus;NAD-dependent glycerol-3-phosphate dehydrogenase N-terminus	GO:0004367;GO:0006072;GO:0009331;GO:0055114;GO:0005975;GO:0016616;GO:0046168;GO:0051287;GO:0016491			G3DSA:3.40.50.720;G3DSA:1.10.1040.10		SSF51735;SSF48179
Pca_1p09900	CAB1121597.1: unnamed protein product [Ectocarpus sp. CCAP 1310/34]	8.5e-07			IPR008972;IPR011707	Cupredoxin;Multicopper oxidase, type 3	PF07732	Multicopper oxidase	GO:0005507			G3DSA:2.60.40.420		SSF49503
Pca_1p09910	PUZ57640.1: hypothetical protein GQ55_5G447000 [Panicum hallii var. hallii]	9.5e-36			IPR001245;IPR008271;IPR011009;IPR000719;IPR011050	Serine-threonine/tyrosine-protein kinase, catalytic domain;Serine/threonine-protein kinase, active site;Protein kinase-like domain superfamily;Protein kinase domain;Pectin lyase fold/virulence factor	PF07714	Protein tyrosine kinase	GO:0004672;GO:0006468;GO:0005524	cd13999	STKc_MAP3K-like	G3DSA:1.10.510.10	SM00220	SSF56112;SSF51126			PS50011	Protein kinase domain profile.	PS00108	Serine/Threonine protein kinases active-site signature.
Pca_1p09920	TEY65213.1: hypothetical protein Saspl_018278 [Salvia splendens]	9.4e-10
Pca_1p09930					IPR036770;IPR002110;IPR020683	Ankyrin repeat-containing domain superfamily;Ankyrin repeat;Ankyrin repeat-containing domain	PF00023	Ankyrin repeat	GO:0005515			G3DSA:1.25.40.20	SM00248	SSF48403			PS50088;PS50297	Ankyrin repeat profile.;Ankyrin repeat region circular profile.
Pca_1p09940
Pca_1p09950	KAE8947654.1: hypothetical protein PF009_g2743 [Phytophthora fragariae]	9.9e-18			IPR032675;IPR001611;IPR000048;IPR006553	Leucine-rich repeat domain superfamily;Leucine-rich repeat;IQ motif, EF-hand binding site;Leucine-rich repeat, cysteine-containing subtype	PF13516	Leucine Rich repeat	GO:0005515			G3DSA:3.80.10.10;G3DSA:2.30.30.140	SM00015;SM00367	SSF52047			PS50096	IQ motif profile.
Pca_1p09960	GER27296.1: SGT1 protein [Striga asiatica]	9.7e-10			IPR011990;IPR010770	Tetratricopeptide-like helical domain superfamily;Ecd family	PF07093;PF13374	SGT1 protein;Tetratricopeptide repeat	GO:0005515			G3DSA:1.25.40.10		SSF48452
Pca_1p09970	GAX18547.1: DNA topoisomerase I [Fistulifera solaris]	8.2e-167	K03163-EC:5.6.2.1	DNA topoisomerase I	IPR013499;IPR014711;IPR008336;IPR011010;IPR013034;IPR018521;IPR025834;IPR013030;IPR001631;IPR014727;IPR013500;IPR036202	DNA topoisomerase I, eukaryotic-type;DNA topoisomerase I, catalytic core, alpha-helical subdomain, eukaryotic-type;DNA topoisomerase I, DNA binding, eukaryotic-type;DNA breaking-rejoining enzyme, catalytic core;DNA topoisomerase I, DNA binding, N-terminal domain 1;DNA topoisomerase I, active site;Topoisomerase I C-terminal domain;DNA topoisomerase I, DNA binding, N-terminal domain 2;DNA topoisomerase I;DNA topoisomerase I, catalytic core, alpha/beta subdomain;DNA topoisomerase I, catalytic core, eukaryotic-type;DNA topoisomerase I, DNA binding, eukaryotic-type, N-terminal domain superfamily	PF02919;PF14370;PF01028	Eukaryotic DNA topoisomerase I, DNA binding fragment;C-terminal topoisomerase domain;Eukaryotic DNA topoisomerase I, catalytic core	GO:0003677;GO:0003917;GO:0005694;GO:0006265			G3DSA:3.90.15.10;G3DSA:1.10.10.41;G3DSA:2.170.11.10;G3DSA:1.10.132.10	SM00435	SSF56349;SSF56741					PS00176	Eukaryotic DNA topoisomerase I active site.
Pca_1p09990
Pca_1p10000	KAE9361879.1: hypothetical protein PF008_g645 [Phytophthora fragariae]	9.3e-18	K03108	signal recognition particle subunit SRP72	IPR026270;IPR011990;IPR031545	Signal recognition particle, SRP72 subunit;Tetratricopeptide-like helical domain superfamily;Putative TPR-like repeat	PF17004	Putative TPR-like repeat	GO:0006614;GO:0005515			G3DSA:1.25.40.10		SSF48452
Pca_1p10010	MXW04606.1: class I SAM-dependent methyltransferase [Gemmatimonadetes bacterium]	9e-06	K02152	V-type H+-transporting ATPase subunit G	IPR005124	Vacuolar (H+)-ATPase G subunit	PF03179	Vacuolar (H+)-ATPase G subunit	GO:0016471;GO:0042626;GO:1902600			G3DSA:1.20.5.620;G3DSA:3.40.50.150
Pca_1p10020	XP_009034551.1: hypothetical protein AURANDRAFT_52735 [Aureococcus anophagefferens]	1.4e-17
Pca_1p10030	TDH67127.1: hypothetical protein CCR75_005335 [Bremia lactucae]	8.3e-37			IPR019954;IPR000626;IPR029071;IPR019956	Ubiquitin conserved site;Ubiquitin-like domain;Ubiquitin-like domain superfamily;Ubiquitin domain	PF00240	Ubiquitin family	GO:0005515	cd01803;cd16106	Ubl_ubiquitin;Ubl_Dsk2p_like	G3DSA:3.10.20.90	SM00213	SSF54236			PS50053	Ubiquitin domain profile.	PS00299	Ubiquitin domain signature.
Pca_1p10040	XP_009034362.1: hypothetical protein AURANDRAFT_62259 [Aureococcus anophagefferens]	9.8e-30			IPR008978	HSP20-like chaperone						G3DSA:2.60.40.790
Pca_1p10050	CAB1100719.1: unnamed protein product [Ectocarpus sp. CCAP 1310/34]	9.4e-49			IPR003526;IPR036571;IPR020555	2-C-methyl-D-erythritol 2,4-cyclodiphosphate synthase;2-C-methyl-D-erythritol 2,4-cyclodiphosphate synthase superfamily;2-C-methyl-D-erythritol 2,4-cyclodiphosphate synthase, conserved site	PF02542	YgbB family	GO:0008685;GO:0016114	cd00554	MECDP_synthase	G3DSA:3.30.1330.50		SSF69765	TIGR00151	ispF: 2-C-methyl-D-erythritol 2,4-cyclodiphosphate synthase			PS01350	2C-methyl-D-erythritol 2,4-cyclodiphosphate synthase signature.
Pca_1p10060	XP_013758724.1: hypothetical protein AMSG_04383 [Thecamonas trahens ATCC 50062]	2.4e-11
Pca_1p10070	WP_020967097.1: nucleoside deaminase [Chlamydia trachomatis]	8.8e-33	K11991-EC:3.5.4.33	tRNA(adenine34) deaminase	IPR028883;IPR016193;IPR002125	tRNA-specific adenosine deaminase;Cytidine deaminase-like;Cytidine and deoxycytidylate deaminase domain	PF14437	MafB19-like deaminase	GO:0002100;GO:0008251;GO:0003824	cd01285	nucleoside_deaminase	G3DSA:3.40.140.10		SSF53927			PS51747	Cytidine and deoxycytidylate deaminases domain profile.
Pca_1p10080
Pca_1p10100	RHY33397.1: hypothetical protein DYB32_001645 [Aphanomyces invadans]	8.2e-44	K14319	Ran GTPase-activating protein 1	IPR032675;IPR001611	Leucine-rich repeat domain superfamily;Leucine-rich repeat	PF13516	Leucine Rich repeat	GO:0005515			G3DSA:3.80.10.10	SM00368	SSF52047
Pca_1p10110
Pca_1p10130	KAF7709523.1: hypothetical protein HF521_016373 [Silurus meridionalis]	9.5e-35	K05609-EC:3.4.19.12	ubiquitin carboxyl-terminal hydrolase L3	IPR038765;IPR036959;IPR001578	Papain-like cysteine peptidase superfamily;Peptidase C12, ubiquitin carboxyl-terminal hydrolase superfamily;Peptidase C12, ubiquitin carboxyl-terminal hydrolase	PF01088	Ubiquitin carboxyl-terminal hydrolase, family 1	GO:0004843;GO:0006511			G3DSA:3.40.532.10		SSF54001
Pca_1p10140
Pca_1p10150	KAF0746055.1: hypothetical protein AaE_008289 [Aphanomyces astaci]	7.6e-11			IPR036388;IPR036390;IPR000232	Winged helix-like DNA-binding domain superfamily;Winged helix DNA-binding domain superfamily;Heat shock factor (HSF)-type, DNA-binding	PF00447	HSF-type DNA-binding	GO:0003700;GO:0006355;GO:0042025;GO:0043565			G3DSA:1.10.10.10	SM00415	SSF46785
Pca_1p10160	XP_009034364.1: hypothetical protein AURANDRAFT_71062 [Aureococcus anophagefferens]	1.1e-14
Pca_1p10180	XP_009034224.1: hypothetical protein AURANDRAFT_62006 [Aureococcus anophagefferens]	7.7e-29			IPR011047	Quinoprotein alcohol dehydrogenase-like superfamily								SSF50998
Pca_1p10190	PXF46406.1: hypothetical protein BWQ96_03800 [Gracilariopsis chorda]	9.1e-52	K07052	uncharacterized protein	IPR003675	CAAX prenyl protease 2	PF02517	CPBP intramembrane metalloprotease	GO:0004197;GO:0016020;GO:0071586
Pca_1p10200	XP_005761143.1: hypothetical protein EMIHUDRAFT_419848 [Emiliania huxleyi CCMP1516]	9.5e-118			IPR018170;IPR036812;IPR023210;IPR020471	Aldo/keto reductase, conserved site;NADP-dependent oxidoreductase domain superfamily;NADP-dependent oxidoreductase domain;Aldo/keto reductase	PF00248	Aldo/keto reductase family	GO:0016491;GO:0055114	cd06660	Aldo_ket_red	G3DSA:3.20.20.100		SSF51430					PS00062	Aldo/keto reductase family signature 2.
Pca_1p10210	RMD43987.1: hypothetical protein DV735_g1143, partial [Chaetothyriales sp. CBS 134920]	8.3e-29			IPR000210;IPR003131;IPR011333	BTB/POZ domain;Potassium channel tetramerisation-type BTB domain;SKP1/BTB/POZ domain superfamily	PF02214	BTB/POZ domain	GO:0005515;GO:0051260	cd18376	BTB_POZ_FIP2-like	G3DSA:3.30.710.10	SM00225	SSF54695			PS50097	BTB domain profile.
Pca_1p10220	XP_009034547.1: expressed protein [Aureococcus anophagefferens]	1.9e-37			IPR036855;IPR000571;IPR002059	Zinc finger, CCCH-type superfamily;Zinc finger, CCCH-type;Cold-shock protein, DNA-binding	PF00642	Zinc finger C-x8-C-x5-C-x3-H type (and similar)	GO:0046872;GO:0003676	cd04458	CSP_CDS	G3DSA:2.40.50.140;G3DSA:4.10.1000.10	SM00356	SSF90229			PS50103	Zinc finger C3H1-type profile.
Pca_1p10230	CAB1119864.1: unnamed protein product [Ectocarpus sp. CCAP 1310/34]	7.5e-37			IPR011055;IPR016047	Duplicated hybrid motif;Peptidase M23	PF01551	Peptidase family M23				G3DSA:3.50.30.30;G3DSA:2.70.70.10		SSF51261
Pca_1p10240					IPR012677;IPR012340;IPR013761;IPR000504;IPR003903;IPR035979;IPR029071	Nucleotide-binding alpha-beta plait domain superfamily;Nucleic acid-binding, OB-fold;Sterile alpha motif/pointed domain superfamily;RNA recognition motif domain;Ubiquitin interacting motif;RNA-binding domain superfamily;Ubiquitin-like domain superfamily			GO:0003676	cd01763	Ubl_SUMO_like	G3DSA:3.30.70.330;G3DSA:2.40.50.140;G3DSA:1.10.150.50;G3DSA:3.10.20.90	SM00726	SSF50249;SSF47769;SSF54928;SSF54236			PS50102;PS50330	Eukaryotic RNA Recognition Motif (RRM) profile.;Ubiquitin-interacting motif (UIM) domain profile.
Pca_1p10250	ETO79557.1: hypothetical protein F444_05750 [Phytophthora parasitica P1976]	9.4e-86	K16749	Bardet-Biedl syndrome 7 protein	IPR029429;IPR036322	Ciliary BBSome complex subunit 2, middle region;WD40-repeat-containing domain superfamily	PF14783	Ciliary BBSome complex subunit 2, middle region	GO:0005515					SSF50978
Pca_1p10260	TFJ85701.1: hypothetical protein NSK_003207 [Nannochloropsis salina CCMP1776]	9.2e-36			IPR011685	LETM1-like	PF07766	LETM1-like protein
Pca_1p10270					IPR011990	Tetratricopeptide-like helical domain superfamily	PF13374	Tetratricopeptide repeat	GO:0005515			G3DSA:1.25.40.10		SSF48452
Pca_1p10280	RLC18723.1: hypothetical protein DRI57_08020, partial [Deltaproteobacteria bacterium]	8e-52			IPR015500;IPR002884;IPR000209;IPR036852;IPR008979;IPR023828	Peptidase S8, subtilisin-related;P domain;Peptidase S8/S53 domain;Peptidase S8/S53 domain superfamily;Galactose-binding-like domain superfamily;Peptidase S8, subtilisin, Ser-active site	PF01483;PF00082	Proprotein convertase P-domain;Subtilase family	GO:0004252;GO:0006508			G3DSA:2.60.120.260;G3DSA:3.40.50.200		SSF52743;SSF49785			PS51829;PS51892	P/Homo B domain profile.;Serine proteases, subtilase domain profile.	PS00138	Serine proteases, subtilase family, serine active site.
Pca_1p10290	GAX10185.1: DNA mismatch repair protein MSH6 [Fistulifera solaris]	9.1e-181	K08737	DNA mismatch repair protein MSH6	IPR036187;IPR000432;IPR016151;IPR036678;IPR027417;IPR007861;IPR017261;IPR007860;IPR007695;IPR007696	DNA mismatch repair protein MutS, core domain superfamily;DNA mismatch repair protein MutS, C-terminal;DNA mismatch repair protein MutS, N-terminal;MutS, connector domain superfamily;P-loop containing nucleoside triphosphate hydrolase;DNA mismatch repair protein MutS, clamp;DNA mismatch repair protein MutS/MSH;DNA mismatch repair protein MutS, connector domain;DNA mismatch repair protein MutS-like, N-terminal;DNA mismatch repair protein MutS, core	PF05190;PF00488;PF05188;PF01624;PF05192	MutS family domain IV;MutS domain V;MutS domain II;MutS domain I;MutS domain III	GO:0005524;GO:0006298;GO:0030983			G3DSA:3.40.50.300;G3DSA:1.10.1420.10;G3DSA:3.40.1170.10;G3DSA:2.30.30.140;G3DSA:3.30.420.110	SM00534;SM00533	SSF48334;SSF55271;SSF53150;SSF52540					PS00486	DNA mismatch repair proteins mutS family signature.
Pca_1p10300	GBG30122.1: Protein disulfide-isomerase [Hondaea fermentalgiana]	9.1e-19			IPR017937;IPR013766;IPR036249	Thioredoxin, conserved site;Thioredoxin domain;Thioredoxin-like superfamily	PF00085	Thioredoxin	GO:0045454	cd02961	PDI_a_family	G3DSA:3.40.30.10		SSF52833			PS51352	Thioredoxin domain profile.	PS00194	Thioredoxin family active site.
Pca_1p10310	KAA0062610.1: putative E3 ubiquitin-protein ligase LIN-1 [Cucumis melo var. makuwa]	8.9e-09			IPR036770;IPR002110;IPR003613;IPR013083;IPR020683	Ankyrin repeat-containing domain superfamily;Ankyrin repeat;U box domain;Zinc finger, RING/FYVE/PHD-type;Ankyrin repeat-containing domain	PF04564;PF13606;PF12796	U-box domain;Ankyrin repeat;Ankyrin repeats (3 copies)	GO:0005515;GO:0004842;GO:0016567	cd16655	RING-Ubox_WDSUB1_like	G3DSA:1.25.40.20;G3DSA:3.30.40.10	SM00248;SM00504	SSF48403;SSF57850			PS50088;PS50297;PS51698	Ankyrin repeat profile.;Ankyrin repeat region circular profile.;U-box domain profile.
Pca_1p10320	OEU13391.1: hypothetical protein FRACYDRAFT_269797 [Fragilariopsis cylindrus CCMP1102]	9.8e-08
Pca_1p10330
Pca_1p10340	XP_009038689.1: hypothetical protein AURANDRAFT_65520 [Aureococcus anophagefferens]	1.3e-23
Pca_1p10350	XP_009034369.1: hypothetical protein AURANDRAFT_62270 [Aureococcus anophagefferens]	2.6e-109			IPR000008;IPR000048	C2 domain;IQ motif, EF-hand binding site	PF00168	C2 domain	GO:0005515	cd00030	C2		SM00239	SSF50729;SSF49562			PS50004;PS50096	C2 domain profile.;IQ motif profile.
Pca_1p10360					IPR000232;IPR036390;IPR036388	Heat shock factor (HSF)-type, DNA-binding;Winged helix DNA-binding domain superfamily;Winged helix-like DNA-binding domain superfamily	PF00447	HSF-type DNA-binding	GO:0003700;GO:0006355;GO:0042025;GO:0043565			G3DSA:1.10.10.10		SSF46785
Pca_1p10370
Pca_1p10380
Pca_1p10390	XP_002179152.1: predicted protein [Phaeodactylum tricornutum CCAP 1055/1]	5.2e-16			IPR036770;IPR020683	Ankyrin repeat-containing domain superfamily;Ankyrin repeat-containing domain						G3DSA:1.25.40.20		SSF48403			PS50297	Ankyrin repeat region circular profile.
Pca_1p10400	KAE9028626.1: Replication factor C subunit 5 [Phytophthora rubi]	9.5e-102	K10756	replication factor C subunit 3/5	IPR003959;IPR008921;IPR013748;IPR003593;IPR027417	ATPase, AAA-type, core;DNA polymerase III, clamp loader complex, gamma/delta/delta subunit, C-terminal;Replication factor C, C-terminal;AAA+ ATPase domain;P-loop containing nucleoside triphosphate hydrolase	PF00004;PF08542	ATPase family associated with various cellular activities (AAA);Replication factor C C-terminal domain	GO:0005524;GO:0003677;GO:0006260	cd18140;cd00009	HLD_clamp_RFC;AAA	G3DSA:1.10.8.60;G3DSA:1.20.272.10;G3DSA:3.40.50.300	SM00382	SSF48019;SSF52540
Pca_1p10410	WP_190522161.1: phosphate acetyltransferase [Planktothrix sp. FACHB-1365]	9.6e-111	K13788-EC:2.3.1.8K00925-EC:2.7.2.1	phosphate acetyltransferaseacetate kinase	IPR028979;IPR004372;IPR002505;IPR000890;IPR042112;IPR010766;IPR043129;IPR042113;IPR023865;IPR004614	HPr(Ser) kinase/phosphorylase-like, N-terminal domain superfamily;Acetate/propionate kinase;Phosphate acetyl/butaryl transferase;Aliphatic acid kinase, short-chain;Phosphate acetyltransferase, domain 2;DRTGG;ATPase, nucleotide binding domain;Phosphate acetyltransferase, domain 1;Aliphatic acid kinase, short-chain, conserved site;Phosphate acetyltransferase	PF01515;PF00871;PF13500;PF07085	Phosphate acetyl/butaryl transferase;Acetokinase family;AAA domain;DRTGG domain	GO:0006082;GO:0016301;GO:0016774;GO:0016746;GO:0016310;GO:0016407	cd03109	DTBS	G3DSA:3.30.420.40;G3DSA:3.40.50.10750;G3DSA:3.40.1390.20;G3DSA:3.40.50.10950		SSF75138;SSF53067;SSF53659	TIGR00016;TIGR00651	ackA: acetate kinase;pta: phosphate acetyltransferase			PS01076;PS01075	Acetate and butyrate kinases family signature 2.;Acetate and butyrate kinases family signature 1.
Pca_1p10430	MBC9833575.1: hypothetical protein [Adiantum capillus-veneris]	8.3e-66			IPR036187;IPR011184;IPR007696;IPR000432;IPR036678;IPR027417;IPR007861	DNA mismatch repair protein MutS, core domain superfamily;DNA mismatch repair Msh2-type;DNA mismatch repair protein MutS, core;DNA mismatch repair protein MutS, C-terminal;MutS, connector domain superfamily;P-loop containing nucleoside triphosphate hydrolase;DNA mismatch repair protein MutS, clamp	PF05192;PF05190;PF00488	MutS domain III;MutS family domain IV;MutS domain V	GO:0005524;GO:0006298;GO:0030983			G3DSA:3.30.420.110;G3DSA:3.40.50.300;G3DSA:1.10.1420.10	SM00533;SM00534	SSF48334;SSF52540					PS00486	DNA mismatch repair proteins mutS family signature.
Pca_1p10440	OQR88190.1: hypothetical protein ACHHYP_07271 [Achlya hypogyna]	9.5e-31	K06867	uncharacterized protein	IPR001293;IPR020683;IPR002110;IPR008974;IPR002048;IPR036770;IPR011992;IPR013083;IPR018247;IPR013087	Zinc finger, TRAF-type;Ankyrin repeat-containing domain;Ankyrin repeat;TRAF-like;EF-hand domain;Ankyrin repeat-containing domain superfamily;EF-hand domain pair;Zinc finger, RING/FYVE/PHD-type;EF-Hand 1, calcium-binding site;Zinc finger C2H2-type	PF02176;PF13637;PF12796	TRAF-type zinc finger;Ankyrin repeats (many copies);Ankyrin repeats (3 copies)	GO:0008270;GO:0005515;GO:0005509;GO:0003676	cd00051	EFh	G3DSA:1.25.40.20;G3DSA:1.10.238.10;G3DSA:3.30.40.10	SM00054;SM00248	SSF49599;SSF48403;SSF47473			PS50145;PS50297;PS50222;PS50088	Zinc finger TRAF-type profile.;Ankyrin repeat region circular profile.;EF-hand calcium-binding domain profile.;Ankyrin repeat profile.	PS00018;PS00028	EF-hand calcium-binding domain.;Zinc finger C2H2 type domain signature.
Pca_1p10450	XP_009034543.1: hypothetical protein AURANDRAFT_62274 [Aureococcus anophagefferens]	8e-51			IPR013989;IPR013761	Development/cell death domain;Sterile alpha motif/pointed domain superfamily	PF10539	Development and cell death domain					SM00767	SSF47769			PS51222	DCD domain profile.
Pca_1p10460	CBN76963.1: conserved unknown protein [Ectocarpus siliculosus]	9e-17
Pca_1p10470
Pca_1p10480
Pca_1p10490	APF46190.1: plastid uroporphyrinogen decarboxylase isoform 1, partial [Phacus inflexus]	6.4e-85	K01599-EC:4.1.1.37	uroporphyrinogen decarboxylase	IPR038071;IPR000257	UROD/MetE-like superfamily;Uroporphyrinogen decarboxylase (URO-D)	PF01208	Uroporphyrinogen decarboxylase (URO-D)	GO:0004853;GO:0006779			G3DSA:3.20.20.210		SSF51726
Pca_1p10500					IPR003409	MORN motif	PF02493	MORN repeat				G3DSA:2.20.110.10	SM00698	SSF82185
Pca_1p10510	XP_009042751.1: hypothetical protein AURANDRAFT_68776, partial [Aureococcus anophagefferens]	1.3e-91
Pca_1p10520
Pca_1p10530	KAF1788181.1: S-adenosyl-L-methionine-dependent methyltransferase [Phytophthora cactorum]	8.8e-19			IPR029063	S-adenosyl-L-methionine-dependent methyltransferase						G3DSA:3.40.50.150		SSF53335
Pca_1p10540	WP_173952693.1: methyltransferase domain-containing protein [Hyphomicrobium sulfonivorans]	9.9e-09			IPR019410;IPR029063	Lysine methyltransferase;S-adenosyl-L-methionine-dependent methyltransferase	PF10294	Lysine methyltransferase		cd02440	AdoMet_MTases	G3DSA:3.40.50.150		SSF53335
Pca_1p10550	XP_028324568.1: 2-aminoethanethiol dioxygenase-like [Gouania willdenowi]	9.4e-20			IPR012864;IPR011051;IPR014710	Cysteine oxygenase/2-aminoethanethiol dioxygenase;RmlC-like cupin domain superfamily;RmlC-like jelly roll fold	PF07847	PCO_ADO	GO:0016702;GO:0055114			G3DSA:2.60.120.10		SSF51182
Pca_1p10560	XP_012205480.1: hypothetical protein SPRG_11279 [Saprolegnia parasitica CBS 223.65]	9.1e-08			IPR027359;IPR014710;IPR018490;IPR000595;IPR005821	Voltage-dependent channel domain superfamily;RmlC-like jelly roll fold;Cyclic nucleotide-binding-like;Cyclic nucleotide-binding domain;Ion transport domain	PF00520	Ion transport protein	GO:0005216;GO:0006811;GO:0016020;GO:0055085	cd00038	CAP_ED	G3DSA:1.20.120.350;G3DSA:2.60.120.10		SSF51206;SSF81324
Pca_1p10570	NP_001191618.1: inositol trisphosphate receptor [Aplysia californica]	9.5e-17			IPR000493;IPR014821;IPR000699;IPR027359;IPR036300	Inositol 1,4,5-trisphosphate receptor;Inositol 1,4,5-trisphosphate/ryanodine receptor;RIH domain;Voltage-dependent channel domain superfamily;Mir domain superfamily	PF08709;PF01365	Inositol 1,4,5-trisphosphate/ryanodine receptor;RIH domain	GO:0005220;GO:0005783;GO:0006816;GO:0070679;GO:0005262;GO:0016020;GO:0070588			G3DSA:2.80.10.50;G3DSA:1.20.120.350		SSF82109
Pca_1p10580
Pca_1p10590	KAB4446347.1: hypothetical protein GAN55_06665 [Bacteroides thetaiotaomicron]	7.2e-14			IPR036514;IPR013830	SGNH hydrolase superfamily;SGNH hydrolase-type esterase domain	PF13472	GDSL-like Lipase/Acylhydrolase family				G3DSA:3.40.50.1110		SSF52266
Pca_1p10610	OQR70235.1: RNA 3'-terminal phosphate cyclase-like, partial [Tropilaelaps mercedesae]	7.1e-33	K01974-EC:6.5.1.4	RNA 3'-terminal phosphate cyclase (ATP)	IPR037136;IPR036553;IPR013792;IPR023797;IPR020719	RNA 3'-terminal phosphate cyclase domain superfamily;RNA 3'-terminal phosphate cyclase, insert domain superfamily;RNA 3'-terminal phosphate cyclase/enolpyruvate transferase, alpha/beta;RNA 3'-terminal phosphate cyclase domain;RNA 3'-terminal phosphate cyclase-like, conserved site	PF01137	RNA 3'-terminal phosphate cyclase	GO:0003824			G3DSA:3.65.10.20;G3DSA:3.30.360.20		SSF55205					PS01287	RNA 3'-terminal phosphate cyclase signature.
Pca_1p10620	GAX18217.1: FKBP-type peptidyl-prolyl cis-trans isomerase FklB [Fistulifera solaris]	9.1e-38			IPR001179;IPR000774	FKBP-type peptidyl-prolyl cis-trans isomerase domain;Peptidyl-prolyl cis-trans isomerase, FKBP-type, N-terminal	PF00254;PF01346	FKBP-type peptidyl-prolyl cis-trans isomerase;Domain amino terminal to FKBP-type peptidyl-prolyl isomerase	GO:0003755;GO:0006457			G3DSA:3.10.50.40		SSF54534			PS50059	FKBP-type peptidyl-prolyl cis-trans isomerase domain profile.
Pca_1p10630	KUF98540.1: hypothetical protein AM588_10011175 [Phytophthora nicotianae]	9.8e-19	K08288	protein kinase C substrate 80K-H	IPR002172;IPR009011;IPR028146;IPR036607	Low-density lipoprotein (LDL) receptor class A repeat;Mannose-6-phosphate receptor binding domain superfamily;Glucosidase II beta subunit, N-terminal;Glucosidase 2 subunit beta-like	PF12999;PF13015	Glucosidase II beta subunit-like;Glucosidase II beta subunit-like protein	GO:0005515			G3DSA:2.70.130.10		SSF50911			PS50068	LDL-receptor class A (LDLRA) domain profile.
Pca_1p10640
Pca_1p10650	RWR84000.1: Methyltransferase type 11 [Cinnamomum micranthum f. kanehirae]	6.5e-33			IPR013216;IPR029063	Methyltransferase type 11;S-adenosyl-L-methionine-dependent methyltransferase	PF08241	Methyltransferase domain	GO:0008168	cd02440	AdoMet_MTases	G3DSA:3.40.50.150		SSF53335
Pca_1p10660					IPR023827;IPR036852	Peptidase S8, subtilisin, Asp-active site;Peptidase S8/S53 domain superfamily			GO:0004252;GO:0006508			G3DSA:3.40.50.200		SSF52743			PS51892	Serine proteases, subtilase domain profile.	PS00136	Serine proteases, subtilase family, aspartic acid active site.
Pca_1p10670
Pca_1p10680					IPR001202;IPR036020	WW domain;WW domain superfamily	PF00397	WW domain	GO:0005515	cd00201	WW	G3DSA:2.20.70.10	SM00456	SSF51045			PS50020	WW/rsp5/WWP domain profile.	PS01159	WW/rsp5/WWP domain signature.
Pca_1p10690	XP_009038198.1: hypothetical protein AURANDRAFT_65153 [Aureococcus anophagefferens]	5.6e-46
Pca_1p10700					IPR003034;IPR036361	SAP domain;SAP domain superfamily	PF02037	SAP domain				G3DSA:1.10.720.30	SM00513	SSF68906			PS50800	SAP motif profile.
Pca_1p10710	VEU41878.1: unnamed protein product [Pseudo-nitzschia multistriata]	9.4e-19			IPR018790;IPR032710	Protein of unknown function DUF2358;NTF2-like domain superfamily	PF10184	Uncharacterized conserved protein (DUF2358)						SSF54427
Pca_1p10720
Pca_1p10730
Pca_1p10740	XP_002772220.1: hypothetical protein Pmar_PMAR024006, partial [Perkinsus marinus ATCC 50983]	8.2e-09	K15446-EC:2.1.1.225	tRNA:m4X modification enzyme	IPR007871;IPR029063	Methyltransferase TRM13;S-adenosyl-L-methionine-dependent methyltransferase	PF05206	Methyltransferase TRM13	GO:0008033;GO:0008168					SSF53335
Pca_1p10750	KAF2785994.1: TPR-like protein [Melanomma pulvis-pyrius CBS 109.77]	9.6e-15			IPR001623;IPR036869;IPR018253;IPR011990;IPR019734;IPR013026	DnaJ domain;Chaperone J-domain superfamily;DnaJ domain, conserved site;Tetratricopeptide-like helical domain superfamily;Tetratricopeptide repeat;Tetratricopeptide repeat-containing domain	PF00226	DnaJ domain	GO:0005515	cd06257	DnaJ	G3DSA:1.10.287.110;G3DSA:1.25.40.10	SM00028;SM00271	SSF48452;SSF46565			PS50076;PS50293	dnaJ domain profile.;TPR repeat region circular profile.	PS00636	Nt-dnaJ domain signature.
Pca_1p10760	XP_004339599.1: Ubox domain containing protein [Acanthamoeba castellanii str. Neff]	8.1e-10			IPR013083;IPR003613	Zinc finger, RING/FYVE/PHD-type;U box domain	PF04564	U-box domain	GO:0004842;GO:0016567	cd16655	RING-Ubox_WDSUB1_like	G3DSA:3.30.40.10	SM00504	SSF57850			PS51257;PS51698	Prokaryotic membrane lipoprotein lipid attachment site profile.;U-box domain profile.
Pca_1p10770					IPR002048;IPR018247;IPR011992	EF-hand domain;EF-Hand 1, calcium-binding site;EF-hand domain pair	PF13499	EF-hand domain pair	GO:0005509			G3DSA:1.10.238.10		SSF47473			PS50222	EF-hand calcium-binding domain profile.	PS00018	EF-hand calcium-binding domain.
Pca_1p10780	WP_018875579.1: MULTISPECIES: DUF938 domain-containing protein [unclassified Thioalkalivibrio]	9.2e-22			IPR010342;IPR029063	Protein of unknown function DUF938;S-adenosyl-L-methionine-dependent methyltransferase	PF06080	Protein of unknown function (DUF938)		cd02440	AdoMet_MTases	G3DSA:3.40.50.150		SSF53335
Pca_1p10790	KAF0732037.1: hypothetical protein Ae201684_010690 [Aphanomyces euteiches]	8.6e-17	K19371	DnaJ homolog subfamily C member 25	IPR001623;IPR036869	DnaJ domain;Chaperone J-domain superfamily	PF00226	DnaJ domain		cd06257	DnaJ	G3DSA:1.10.287.110	SM00271	SSF46565			PS50076	dnaJ domain profile.
Pca_1p10800	KAF1780197.1: Protein transport Sec61-beta/Sbh [Phytophthora cactorum]	8.8e-08	K09481	protein transport protein SEC61 subunit beta	IPR016482	Protein transport protein SecG/Sec61-beta/Sbh	PF03911	Sec61beta family
Pca_1p10810	ETI37525.1: hypothetical protein, variant 1 [Phytophthora parasitica P1569]	8.7e-78			IPR036181;IPR007330;IPR003959;IPR003593;IPR027417	MIT domain superfamily;MIT;ATPase, AAA-type, core;AAA+ ATPase domain;P-loop containing nucleoside triphosphate hydrolase	PF04212;PF00004	MIT (microtubule interacting and transport) domain;ATPase family associated with various cellular activities (AAA)	GO:0005524	cd00009	AAA	G3DSA:1.20.58.280;G3DSA:3.40.50.300;G3DSA:1.10.8.60	SM00382	SSF116846;SSF52540
Pca_1p10820	CBJ26311.1: similar to Serine/threonine-protein kinase Sgk3 (Serum/glucocorticoid-regulated kinase 3) (Serum/glucocorticoid-regulated kinase-like) isoform 3 [Ectocarpus siliculosus]	2.7e-06			IPR001683;IPR036871	Phox homologous domain;PX domain superfamily	PF00787	PX domain	GO:0035091	cd06093	PX_domain	G3DSA:3.30.1520.10	SM00312	SSF64268			PS50195	PX domain profile.
Pca_1p10830
Pca_1p10850	GBG63095.1: hypothetical protein CBR_g36582 [Chara braunii]	8.7e-41			IPR004147;IPR011009	UbiB domain;Protein kinase-like domain superfamily	PF03109	ABC1 family		cd05121	ABC1_ADCK3-like			SSF56112
Pca_1p10860	XP_004996565.1: uncharacterized protein PTSG_11834 [Salpingoeca rosetta]	9.3e-10			IPR004859;IPR000571	Putative 5-3 exonuclease;Zinc finger, CCCH-type	PF03159	XRN 5'-3' exonuclease N-terminus	GO:0003676;GO:0004527;GO:0046872	cd18673	PIN_XRN1-2-like	G3DSA:3.40.50.12390					PS50103	Zinc finger C3H1-type profile.
Pca_1p10870	WP_145441299.1: hypothetical protein [Gimesia chilikensis]	9.8e-52			IPR000089;IPR011053;IPR036013	Biotin/lipoyl attachment;Single hybrid motif;Band 7/SPFH domain superfamily	PF00364	Biotin-requiring enzyme		cd06849	lipoyl_domain	G3DSA:3.30.479.30;G3DSA:2.40.50.100		SSF51230;SSF117892			PS50968	Biotinyl/lipoyl domain profile.
Pca_1p10880	XP_009035203.1: hypothetical protein AURANDRAFT_62671 [Aureococcus anophagefferens]	8.2e-43
Pca_1p10900	RYH30168.1: hypothetical protein EON65_05945 [archaeon]	5.4e-13			IPR002048;IPR011992	EF-hand domain;EF-hand domain pair			GO:0005509			G3DSA:1.10.238.10		SSF47473			PS50222	EF-hand calcium-binding domain profile.
Pca_1p10910	KAF7024350.1: hypothetical protein CFC21_036714 [Triticum aestivum]	9.8e-34			IPR015033;IPR011009;IPR000719	HBS1-like protein, N-terminal;Protein kinase-like domain superfamily;Protein kinase domain	PF08938;PF00069	HBS1 N-terminus;Protein kinase domain	GO:0004672;GO:0005524;GO:0006468			G3DSA:1.10.510.10;G3DSA:3.30.200.20		SSF56112			PS50011	Protein kinase domain profile.
Pca_1p10920	SJN10023.1: tRNA (guanine46-N7-)-methyltransferase [Halomonas sp. JB380]	9.1e-41	K03439-EC:2.1.1.33	tRNA (guanine-N7-)-methyltransferase	IPR029063;IPR003358	S-adenosyl-L-methionine-dependent methyltransferase;tRNA (guanine-N-7) methyltransferase, Trmb type	PF02390	Putative methyltransferase	GO:0006400;GO:0008176	cd02440	AdoMet_MTases	G3DSA:3.40.50.150		SSF53335			PS51625	SAM-dependent methyltransferase TRMB-type domain profile.
Pca_1p10930	MAR09460.1: hypothetical protein [Blastopirellula sp.]	8.8e-68	K22900-EC:2.1.1.-	tRNA (adenine37-N6)-methyltransferase	IPR023370;IPR036188;IPR002937;IPR036414;IPR036413	TrmO-like, N-terminal domain;FAD/NAD(P)-binding domain superfamily;Amine oxidase;YaeB, N-terminal domain superfamily;YaeB-like superfamily	PF01980;PF01593	tRNA-methyltransferase O;Flavin containing amine oxidoreductase	GO:0016491;GO:0055114	cd09281	UPF0066	G3DSA:3.50.50.60;G3DSA:3.30.9.10;G3DSA:2.40.30.70		SSF51905;SSF118196	TIGR00104	tRNA_TsaA: tRNA-Thr(GGU) m(6)t(6)A37 methyltransferase TsaA	PS51668	TsaA-like domain profile.
Pca_1p10940					IPR008979	Galactose-binding-like domain superfamily						G3DSA:2.60.120.260		SSF49785
Pca_1p10960												G3DSA:3.40.50.11350
Pca_1p10970	XP_009034385.1: hypothetical protein AURANDRAFT_62292 [Aureococcus anophagefferens]	4.2e-17
Pca_1p10980	XP_023026478.1: chromosome-associated kinesin KIF4A isoform X1 [Leptinotarsa decemlineata]	8.1e-66			IPR001752;IPR036961;IPR027417;IPR019821	Kinesin motor domain;Kinesin motor domain superfamily;P-loop containing nucleoside triphosphate hydrolase;Kinesin motor domain, conserved site	PF00225	Kinesin motor domain	GO:0003777;GO:0005524;GO:0007018;GO:0008017			G3DSA:3.40.850.10	SM00129	SSF52540			PS50067	Kinesin motor domain profile.	PS00411	Kinesin motor domain signature.
Pca_1p10990	KOO29672.1: calcium-dependent protein kinase [Chrysochromulina tobinii]	9.9e-06			IPR018247;IPR002048;IPR011992	EF-Hand 1, calcium-binding site;EF-hand domain;EF-hand domain pair	PF13499	EF-hand domain pair	GO:0005509	cd00051	EFh	G3DSA:1.10.238.10	SM00054	SSF47473			PS50222	EF-hand calcium-binding domain profile.	PS00018	EF-hand calcium-binding domain.
Pca_1p11000			K08991-EC:3.1.22.-	crossover junction endonuclease MUS81	IPR011335;IPR006166	Restriction endonuclease type II-like;ERCC4 domain	PF02732	ERCC4 domain	GO:0003677;GO:0004518			G3DSA:3.40.50.10130	SM00891	SSF52980
Pca_1p11010	HCP48528.1: hypothetical protein [Deltaproteobacteria bacterium]	8.7e-44
Pca_1p11020	GHP10490.1: hypothetical protein PPROV_000922100 [Pycnococcus provasolii]	9.3e-53			IPR027469;IPR002524;IPR036837;IPR027470	Cation efflux transmembrane domain superfamily;Cation efflux protein;Cation efflux protein, cytoplasmic domain superfamily;Cation efflux protein, cytoplasmic domain	PF16916;PF01545	Dimerisation domain of Zinc Transporter;Cation efflux family	GO:0006812;GO:0008324;GO:0016021;GO:0055085			G3DSA:1.20.1510.10		SSF161111;SSF160240	TIGR01297	CDF: cation diffusion facilitator family transporter
Pca_1p11030
Pca_1p11040	EWM24986.1: Cupin, RmlC-type [Nannochloropsis gaditana]	8.8e-95			IPR014710;IPR011051	RmlC-like jelly roll fold;RmlC-like cupin domain superfamily						G3DSA:2.60.120.10		SSF51182
Pca_1p11050	WP_173079502.1: glycosyltransferase [Phytohabitans rumicis]	9e-15			IPR001173;IPR029044	Glycosyltransferase 2-like;Nucleotide-diphospho-sugar transferases	PF00535	Glycosyl transferase family 2		cd00761	Glyco_tranf_GTA_type	G3DSA:3.90.550.10		SSF53448
Pca_1p11060
Pca_1p11070	CDH51715.1: g patch domain-containing protein 8-like [Lichtheimia corymbifera JMRC:FSU:9682]	6.9e-08			IPR000467;IPR013087;IPR036236	G-patch domain;Zinc finger C2H2-type;Zinc finger C2H2 superfamily	PF01585	G-patch domain	GO:0003676				SM00443	SSF57667			PS50174	G-patch domain profile.	PS00028	Zinc finger C2H2 type domain signature.
Pca_1p11080	PCJ04750.1: cupin [Rhodobacteraceae bacterium]	9.1e-08			IPR025979;IPR014710;IPR011051	ChrR-like cupin domain;RmlC-like jelly roll fold;RmlC-like cupin domain superfamily	PF12973	ChrR Cupin-like domain				G3DSA:2.60.120.10		SSF51182
Pca_1p11090	MBI4700706.1: type VI secretion system tip protein VgrG [Deltaproteobacteria bacterium]	9.3e-10			IPR002110;IPR036770;IPR020683	Ankyrin repeat;Ankyrin repeat-containing domain superfamily;Ankyrin repeat-containing domain	PF12796	Ankyrin repeats (3 copies)	GO:0005515			G3DSA:1.25.40.20	SM00248	SSF48403;SSF81301			PS50088;PS50297	Ankyrin repeat profile.;Ankyrin repeat region circular profile.
Pca_1p11100	RLN44866.1: hypothetical protein BBJ28_00009697 [Nothophytophthora sp. Chile5]	7.4e-23			IPR001041;IPR036010;IPR012675;IPR001055	2Fe-2S ferredoxin-type iron-sulfur binding domain;2Fe-2S ferredoxin-like superfamily;Beta-grasp domain superfamily;Adrenodoxin	PF00111	2Fe-2S iron-sulfur cluster binding domain	GO:0009055;GO:0051536;GO:0051537	cd00207	fer2	G3DSA:3.10.20.30		SSF54292			PS51085	2Fe-2S ferredoxin-type iron-sulfur binding domain profile.
Pca_1p11110	XP_009035623.1: hypothetical protein AURANDRAFT_63235 [Aureococcus anophagefferens]	5.9e-11			IPR001849;IPR025640;IPR011993	Pleckstrin homology domain;GYF domain 2;PH-like domain superfamily	PF00169;PF14237	PH domain;GYF domain 2		cd00821	PH	G3DSA:2.30.29.30	SM00233	SSF50729			PS50003	PH domain profile.
Pca_1p11120	XP_001701871.1: cryptochrome DASH1, partial [Chlamydomonas reinhardtii]	9.2e-122	K01669-EC:4.1.99.3	deoxyribodipyrimidine photo-lyase	IPR014729;IPR036134;IPR014133;IPR005101;IPR018394;IPR006050;IPR036155;IPR002081	Rossmann-like alpha/beta/alpha sandwich fold;Cryptochrome/DNA photolyase, FAD-binding domain-like superfamily;Cryptochrome DASH;Cryptochrome/DNA photolyase, FAD-binding domain;Cryptochrome/DNA photolyase class 1, conserved site, C-terminal;DNA photolyase, N-terminal;Cryptochrome/photolyase, N-terminal domain superfamily;Cryptochrome/DNA photolyase class 1	PF03441;PF00875	FAD binding domain of DNA photolyase;DNA photolyase	GO:0003913;GO:0006281			G3DSA:3.40.50.620;G3DSA:1.10.579.10;G3DSA:1.25.40.80		SSF48173;SSF52425	TIGR02765	crypto_DASH: cryptochrome, DASH family	PS51645	Photolyase/cryptochrome alpha/beta domain profile.	PS00394	DNA photolyases class 1 signature 1.
Pca_1p11130	XP_009034528.1: hypothetical protein AURANDRAFT_71069 [Aureococcus anophagefferens]	6.7e-49	K06695	26S proteasome regulatory subunit, ATPase 3, interacting protein	IPR036388;IPR010776	Winged helix-like DNA-binding domain superfamily;Homologous-pairing protein 2, winged helix domain	PF07106	TBPIP/Hop2 winged helix domain				G3DSA:1.10.10.10
Pca_1p11150	OQR83270.1: FKBP-type peptidyl-prolyl cis-trans isomerase [Achlya hypogyna]	9.9e-22			IPR001179	FKBP-type peptidyl-prolyl cis-trans isomerase domain	PF00254	FKBP-type peptidyl-prolyl cis-trans isomerase	GO:0003755			G3DSA:3.10.50.40		SSF54534			PS50059	FKBP-type peptidyl-prolyl cis-trans isomerase domain profile.
Pca_1p11160	KAF1774613.1: RNA polymerase Rpc34-like [Phytophthora cactorum]	8.6e-42	K03025	DNA-directed RNA polymerase III subunit RPC6	IPR036390;IPR036388;IPR007832	Winged helix DNA-binding domain superfamily;Winged helix-like DNA-binding domain superfamily;RNA polymerase Rpc34	PF05158	RNA polymerase Rpc34 subunit	GO:0005666;GO:0006383			G3DSA:1.10.10.10		SSF46785
Pca_1p11170	VEU38679.1: unnamed protein product [Pseudo-nitzschia multistriata]	9.5e-23			IPR029058	Alpha/Beta hydrolase fold						G3DSA:3.40.50.1820		SSF53474
Pca_1p11180	MBI5706028.1: hypothetical protein [Armatimonadetes bacterium]	8.8e-07			IPR036047;IPR002372;IPR015943;IPR001680;IPR001810	F-box-like domain superfamily;Pyrrolo-quinoline quinone repeat;WD40/YVTN repeat-like-containing domain superfamily;WD40 repeat;F-box domain	PF13360;PF00646	PQQ-like domain;F-box domain	GO:0005515			G3DSA:1.20.1280.50;G3DSA:2.130.10.10	SM00320	SSF81383;SSF82171			PS50181	F-box domain profile.
Pca_1p11190	KAF4146252.1: Beta-ketoacyl synthase N-terminal domain [Phytophthora infestans]	9.8e-106	K01641-EC:2.3.3.10	hydroxymethylglutaryl-CoA synthase	IPR013528;IPR016039;IPR010122;IPR013746	Hydroxymethylglutaryl-coenzyme A synthase, N-terminal;Thiolase-like;Hydroxymethylglutaryl-CoA synthase, eukaryotic;Hydroxymethylglutaryl-coenzyme A synthase C-terminal domain	PF01154;PF08540	Hydroxymethylglutaryl-coenzyme A synthase N terminal;Hydroxymethylglutaryl-coenzyme A synthase C terminal	GO:0004421;GO:0008299;GO:0003824	cd00827	init_cond_enzymes	G3DSA:3.40.47.10		SSF53901	TIGR01833	HMG-CoA-S_euk: hydroxymethylglutaryl-CoA synthase
Pca_1p11200	EJK70554.1: hypothetical protein THAOC_08073 [Thalassiosira oceanica]	7.7e-17	K03439-EC:2.1.1.33	tRNA (guanine-N7-)-methyltransferase	IPR041698;IPR003358;IPR029063	Methyltransferase domain 25;tRNA (guanine-N-7) methyltransferase, Trmb type;S-adenosyl-L-methionine-dependent methyltransferase	PF13649	Methyltransferase domain	GO:0006400;GO:0008176	cd02440	AdoMet_MTases	G3DSA:3.40.50.150		SSF53335			PS51625	SAM-dependent methyltransferase TRMB-type domain profile.
Pca_1p11210	OQR89473.1: hypothetical protein THRCLA_22688, partial [Thraustotheca clavata]	8.5e-06			IPR002999;IPR013783;IPR003961;IPR036116;IPR000048	Tudor domain;Immunoglobulin-like fold;Fibronectin type III;Fibronectin type III superfamily;IQ motif, EF-hand binding site			GO:0005515	cd00063;cd04508	FN3;TUDOR	G3DSA:2.60.40.10;G3DSA:2.30.30.140	SM00333;SM00060	SSF49265;SSF63748			PS50096;PS50853	IQ motif profile.;Fibronectin type-III domain profile.
Pca_1p11220	KAF0690117.1: hypothetical protein As57867_018449 [Aphanomyces stellatus]	8e-84			IPR018247;IPR002048;IPR000719;IPR011992;IPR032675;IPR011009	EF-Hand 1, calcium-binding site;EF-hand domain;Protein kinase domain;EF-hand domain pair;Leucine-rich repeat domain superfamily;Protein kinase-like domain superfamily	PF00069	Protein kinase domain	GO:0005509;GO:0004672;GO:0005524;GO:0006468	cd00180	PKc	G3DSA:3.80.10.10	SM00220;SM00054	SSF52047;SSF52058;SSF47473;SSF56112			PS50222;PS50011	EF-hand calcium-binding domain profile.;Protein kinase domain profile.	PS00018	EF-hand calcium-binding domain.
Pca_1p11240	EOA38474.1: hypothetical protein CARUB_v10010230mg [Capsella rubella]	7.6e-28	K07232-EC:4.3.2.7	glutathione-specific gamma-glutamylcyclotransferase	IPR036974;IPR036568;IPR013024;IPR002478;IPR015947;IPR006840	PUA domain superfamily;Gamma-glutamyl cyclotransferase-like superfamily;Gamma-glutamyl cyclotransferase-like;PUA domain;PUA-like superfamily;Glutathione-specific gamma-glutamylcyclotransferase	PF04752;PF01472	ChaC-like protein;PUA domain	GO:0003723;GO:0003839;GO:0006751	cd06661	GGCT_like	G3DSA:2.30.130.10;G3DSA:3.10.490.10	SM00359	SSF110857;SSF88697			PS50890	PUA domain profile.
Pca_1p11250					IPR029058	Alpha/Beta hydrolase fold						G3DSA:3.40.50.1820
Pca_1p11270	CAB1106889.1: unnamed protein product [Ectocarpus sp. CCAP 1310/34]	6.7e-18	K00901-EC:2.7.1.107	diacylglycerol kinase (ATP)	IPR017438;IPR016064;IPR000756;IPR001206	Inorganic polyphosphate/ATP-NAD kinase, N-terminal;NAD kinase/diacylglycerol kinase-like domain superfamily;Diacylglycerol kinase, accessory domain;Diacylglycerol kinase, catalytic domain	PF00609;PF00781	Diacylglycerol kinase accessory domain;Diacylglycerol kinase catalytic domain	GO:0003951;GO:0004143;GO:0007205;GO:0016301			G3DSA:3.40.50.10330;G3DSA:2.60.200.40	SM00046;SM00045	SSF111331			PS50146	DAG-kinase catalytic (DAGKc) domain profile.
Pca_1p11280	KAF6261329.1: ribonuclease H-like domain-containing protein [Scenedesmus sp. NREL 46B-D3]	6e-30	K03470-EC:3.1.26.4	ribonuclease HII	IPR036397;IPR024567;IPR012337;IPR022898	Ribonuclease H superfamily;Ribonuclease HII/HIII domain;Ribonuclease H-like superfamily;Ribonuclease HII	PF01351	Ribonuclease HII	GO:0003676;GO:0004523	cd07182	RNase_HII_bacteria_HII_like	G3DSA:3.30.420.10		SSF53098
Pca_1p11300
Pca_1p11320	XP_009033797.1: hypothetical protein AURANDRAFT_61877 [Aureococcus anophagefferens]	8.2e-64								cd09487	SAM_superfamily
Pca_1p11330	RLN14649.1: hypothetical protein BBJ28_00024626 [Nothophytophthora sp. Chile5]	9.2e-20			IPR007305	Vesicle transport protein, Got1/SFT2-like	PF04178	Got1/Sft2-like family	GO:0016192
Pca_1p11340					IPR013894;IPR033472	RecQ mediated genome instability protein, N-terminal;RecQ mediated genome instability protein, DUF1767	PF08585	RecQ mediated genome instability protein					SM01161
Pca_1p11360	CAD1845000.1: unnamed protein product [Ananas comosus var. bracteatus]	9.9e-62	K10742-EC:3.6.4.12	DNA replication ATP-dependent helicase Dna2	IPR041679;IPR014808;IPR027417;IPR041677	DNA2/NAM7 helicase-like, AAA domain;DNA replication factor Dna2, N-terminal;P-loop containing nucleoside triphosphate hydrolase;DNA2/NAM7 helicase, AAA domain	PF13087;PF08696;PF13086	AAA domain;DNA replication factor Dna2;AAA domain		cd18041;cd18808	DEXXQc_DNA2;SF1_C_Upf1	G3DSA:3.40.50.300		SSF52540
Pca_1p11370	RDD43414.1: Dynein assembly factor 5, axonemal [Trichoplax sp. H2]	9.5e-22			IPR011989;IPR016024	Armadillo-like helical;Armadillo-type fold						G3DSA:1.25.10.10		SSF48371
Pca_1p11380	XP_002183296.1: predicted protein [Phaeodactylum tricornutum CCAP 1055/1]	7.1e-06			IPR008775	Phytanoyl-CoA dioxygenase	PF05721	Phytanoyl-CoA dioxygenase (PhyH)				G3DSA:2.60.120.620		SSF51197
Pca_1p11390	GAX84424.1: hypothetical protein CEUSTIGMA_g11845.t1 [Chlamydomonas eustigma]	9.6e-59			IPR018108;IPR023395	Mitochondrial substrate/solute carrier;Mitochondrial carrier domain superfamily	PF00153	Mitochondrial carrier protein				G3DSA:1.50.40.10		SSF103506			PS50920	Solute carrier (Solcar) repeat profile.
Pca_1p11400	KAE9045689.1: hypothetical protein PR002_g2098 [Phytophthora rubi]	8.6e-61	K22132	tRNA threonylcarbamoyladenosine dehydratase	IPR000594;IPR006311;IPR035985	THIF-type NAD/FAD binding fold;Twin-arginine translocation pathway, signal sequence;Ubiquitin-activating enzyme	PF00899	ThiF family	GO:0008641	cd00755	YgdL_like	G3DSA:3.40.50.720		SSF69572			PS51318	Twin arginine translocation (Tat) signal profile.
Pca_1p11410	XP_029841143.1: UDP-galactose translocator isoform X1 [Ixodes scapularis]	9.3e-47	K15272	solute carrier family 35 (UDP-sugar transporter), member A1/2/3	IPR007271	Nucleotide-sugar transporter	PF04142	Nucleotide-sugar transporter	GO:0000139;GO:0015165;GO:0016021;GO:0090481					SSF103481	TIGR00803	nst: UDP-galactose transporter
Pca_1p11420	XP_009036100.1: hypothetical protein AURANDRAFT_71465 [Aureococcus anophagefferens]	1.3e-25
Pca_1p11430	PON93901.1: LOW QUALITY PROTEIN: hypothetical protein TorRG33x02_102910 [Trema orientale]	6.1e-08
Pca_1p11440
Pca_1p11450	OQS02351.1: YSHH motif [Thraustotheca clavata]	9.8e-16			IPR016135;IPR006575	Ubiquitin-conjugating enzyme/RWD-like;RWD domain			GO:0005515			G3DSA:3.10.110.10					PS50908	RWD domain profile.
Pca_1p11460	NP_001149789.1: uncharacterized protein LOC100283416 [Zea mays]	6.8e-09			IPR003954;IPR000504;IPR012677;IPR035979	RNA recognition motif domain, eukaryote;RNA recognition motif domain;Nucleotide-binding alpha-beta plait domain superfamily;RNA-binding domain superfamily			GO:0003676			G3DSA:3.30.70.330	SM00361	SSF54928			PS50102	Eukaryotic RNA Recognition Motif (RRM) profile.
Pca_1p11470					IPR000626;IPR029071;IPR019954	Ubiquitin-like domain;Ubiquitin-like domain superfamily;Ubiquitin conserved site	PF00240	Ubiquitin family	GO:0005515	cd01763;cd17039	Ubl_SUMO_like;Ubl_ubiquitin_like	G3DSA:3.10.20.90	SM00213	SSF54236			PS50053	Ubiquitin domain profile.	PS00299	Ubiquitin domain signature.
Pca_1p11490	XP_009035520.1: hypothetical protein AURANDRAFT_71308 [Aureococcus anophagefferens]	8e-42			IPR013519;IPR015943;IPR013517;IPR036278;IPR028994	Integrin alpha beta-propellor;WD40/YVTN repeat-like-containing domain superfamily;FG-GAP repeat;Sialidase superfamily;Integrin alpha, N-terminal	PF14312	FG-GAP repeat	GO:0005515	cd15482	Sialidase_non-viral	G3DSA:2.130.10.10;G3DSA:2.130.10.130	SM00191	SSF50939			PS51470	FG-GAP repeat profile.
Pca_1p11500	KIK68930.1: hypothetical protein GYMLUDRAFT_34939 [Gymnopus luxurians FD-317 M1]	8.3e-08			IPR013657	UAA transporter	PF08449	UAA transporter family	GO:0055085
Pca_1p11520	CBJ27256.1: probable chromatin remodelling complex ATPase chain [Ectocarpus siliculosus]	7.9e-240	K11654-EC:3.6.4.-	SWI/SNF-related matrix-associated actin-dependent regulator of chromatin subfamily A member 5	IPR001650;IPR038718;IPR009071;IPR014001;IPR027417;IPR036910;IPR000330;IPR009057;IPR015195;IPR036306	Helicase, C-terminal;SNF2-like, N-terminal domain superfamily;High mobility group box domain;Helicase superfamily 1/2, ATP-binding domain;P-loop containing nucleoside triphosphate hydrolase;High mobility group box domain superfamily;SNF2-related, N-terminal domain;Homeobox-like domain superfamily;SLIDE domain;ISWI, HAND domain superfamily	PF00271;PF00176;PF00505;PF09111	Helicase conserved C-terminal domain;SNF2 family N-terminal domain;HMG (high mobility group) box;SLIDE	GO:0005524;GO:0003677;GO:0003676;GO:0005634;GO:0006338;GO:0016818	cd00084;cd18793;cd17997	HMG-box;SF2_C_SNF;DEXHc_SMARCA1_SMARCA5	G3DSA:1.10.10.60;G3DSA:3.40.50.10810;G3DSA:1.10.30.10;G3DSA:3.40.50.300	SM00487;SM00490;SM00398	SSF52540;SSF47095;SSF46689;SSF101224			PS50118;PS51192;PS51194	HMG boxes A and B DNA-binding domains profile.;Superfamilies 1 and 2 helicase ATP-binding type-1 domain profile.;Superfamilies 1 and 2 helicase C-terminal domain profile.
Pca_1p11530
Pca_1p11540			K07126	uncharacterized protein	IPR013083;IPR001841;IPR011990	Zinc finger, RING/FYVE/PHD-type;Zinc finger, RING-type;Tetratricopeptide-like helical domain superfamily			GO:0005515			G3DSA:3.30.40.10;G3DSA:1.25.40.10		SSF81901			PS50089	Zinc finger RING-type profile.
Pca_1p11550
Pca_1p11560	TMW63915.1: hypothetical protein Poli38472_014620 [Pythium oligandrum]	9.2e-48	K03260	translation initiation factor 4G	IPR016024;IPR003890;IPR003891;IPR016021	Armadillo-type fold;MIF4G-like, type 3;Initiation factor eIF-4 gamma, MA3;MIF4G-like domain superfamily	PF02854;PF02847	MIF4G domain;MA3 domain	GO:0003723;GO:0005515			G3DSA:1.25.40.180	SM00543;SM00544	SSF48371			PS51366	MI domain profile.
Pca_1p11570
Pca_1p11580	CBN77162.1: Heat shock protein 40 like protein/ DnaJ domain containing protein [Ectocarpus siliculosus]	8.7e-30			IPR036869;IPR001623;IPR018253	Chaperone J-domain superfamily;DnaJ domain;DnaJ domain, conserved site	PF00226	DnaJ domain		cd06257	DnaJ	G3DSA:1.10.287.110	SM00271	SSF46565			PS50076	dnaJ domain profile.	PS00636	Nt-dnaJ domain signature.
Pca_1p11590
Pca_1p11600					IPR008011	Complex 1 LYR protein	PF05347	Complex 1 protein (LYR family)
Pca_1p11610	CAB1115283.1: unnamed protein product [Ectocarpus sp. CCAP 1310/34]	9.3e-09			IPR000237	GRIP domain	PF01465	GRIP domain					SM00755				PS50913	GRIP domain profile.
Pca_1p11620	XP_009038228.1: hypothetical protein AURANDRAFT_65212 [Aureococcus anophagefferens]	1.8e-20
Pca_1p11630	XP_009037970.1: hypothetical protein AURANDRAFT_65043 [Aureococcus anophagefferens]	6.3e-29
Pca_1p11640	EWM27973.1: Protein of unknown function DUF1499 [Nannochloropsis gaditana]	7e-25			IPR010865	Protein of unknown function DUF1499	PF07386	Protein of unknown function (DUF1499)
Pca_1p11650	KOO22095.1: hypothetical protein Ctob_002557, partial [Chrysochromulina tobinii]	2.5e-13
Pca_1p11660	GHP05676.1: hypothetical protein PPROV_000442600 [Pycnococcus provasolii]	7.6e-14										G3DSA:3.40.50.11350
Pca_1p11670														SSF101898
Pca_1p11680	XP_009039810.1: hypothetical protein AURANDRAFT_72223 [Aureococcus anophagefferens]	4.8e-08
Pca_1p11690
Pca_1p11700					IPR006597;IPR011990	Sel1-like repeat;Tetratricopeptide-like helical domain superfamily	PF08238	Sel1 repeat	GO:0005515			G3DSA:1.25.40.10	SM00671	SSF81901
Pca_1p11710
Pca_1p11720	XP_007893650.1: PREDICTED: small subunit processome component 20 homolog, partial [Callorhinchus milii]	9.9e-14			IPR016024	Armadillo-type fold								SSF48371
Pca_1p11730	VEU33351.1: unnamed protein product [Pseudo-nitzschia multistriata]	7e-10			IPR018247	EF-Hand 1, calcium-binding site													PS00018	EF-hand calcium-binding domain.
Pca_1p11740	RMX67541.1: hypothetical protein DD238_001433 [Peronospora effusa]	9.3e-32			IPR025714;IPR029063	Methyltransferase domain;S-adenosyl-L-methionine-dependent methyltransferase	PF13679	Methyltransferase domain				G3DSA:3.40.50.150		SSF53335
Pca_1p11760												G3DSA:3.40.50.11350
Pca_1p11770	KAF0693014.1: hypothetical protein As57867_015907 [Aphanomyces stellatus]	8.7e-30			IPR029063;IPR025714	S-adenosyl-L-methionine-dependent methyltransferase;Methyltransferase domain	PF13679	Methyltransferase domain				G3DSA:3.40.50.150		SSF53335
Pca_1p11780
Pca_1p11790					IPR011889;IPR005046	Bacterial surface protein 26-residue repeat;Protein of unknown function DUF285	PF03382	Mycoplasma protein of unknown function, DUF285							TIGR02167	Liste_lipo_26: bacterial surface protein 26-residue repeat
Pca_1p11800
Pca_1p11810	XP_009037620.1: hypothetical protein AURANDRAFT_71778 [Aureococcus anophagefferens]	3.3e-22
Pca_1p11820	ELU17832.1: hypothetical protein CAPTEDRAFT_53752, partial [Capitella teleta]	9.1e-14			IPR002685;IPR029044	Glycosyl transferase, family 15;Nucleotide-diphospho-sugar transferases	PF01793	Glycolipid 2-alpha-mannosyltransferase	GO:0000030;GO:0006486;GO:0016020			G3DSA:3.90.550.10		SSF53448
Pca_1p11830	XP_009032444.1: hypothetical protein AURANDRAFT_60885 [Aureococcus anophagefferens]	7e-13
Pca_1p11840												G3DSA:3.40.50.11350
Pca_1p11860
Pca_1p11870	XP_005769245.1: retinol dehydrogenase [Emiliania huxleyi CCMP1516]	9.4e-41			IPR002347;IPR036291	Short-chain dehydrogenase/reductase SDR;NAD(P)-binding domain superfamily	PF00106	short chain dehydrogenase				G3DSA:3.40.50.720		SSF51735
Pca_1p11890
Pca_1p11900
Pca_1p11910	XP_009043371.1: hypothetical protein AURANDRAFT_69355, partial [Aureococcus anophagefferens]	4.8e-23
Pca_1p11920
Pca_1p11930
Pca_1p11940
Pca_1p11950	XP_005780142.1: hypothetical protein EMIHUDRAFT_204645 [Emiliania huxleyi CCMP1516]	3.8e-11
Pca_1p11970	MBC8515251.1: acetate--CoA ligase [bacterium]	9.2e-194	K01895-EC:6.2.1.1	acetyl-CoA synthetase	IPR011904;IPR000873;IPR025110;IPR042099;IPR032387;IPR020845	Acetate-CoA ligase;AMP-dependent synthetase/ligase;AMP-binding enzyme, C-terminal domain;AMP-dependent synthetase-like superfamily;Acetyl-coenzyme A synthetase, N-terminal domain;AMP-binding, conserved site	PF00501;PF13193;PF16177	AMP-binding enzyme;AMP-binding enzyme C-terminal domain;Acetyl-coenzyme A synthetase N-terminus	GO:0003987;GO:0016208;GO:0019427;GO:0003824	cd05966	ACS	G3DSA:3.30.300.30;G3DSA:3.40.50.12780		SSF56801	TIGR02188	Ac_CoA_lig_AcsA: acetate--CoA ligase			PS00455	Putative AMP-binding domain signature.
Pca_1p11990	OLQ15328.1: Multidrug resistance-associated protein 1 [Symbiodinium microadriaticum]	5.8e-19
Pca_1p12000	XP_002371759.1: ADP/ATP translocase [Toxoplasma gondii ME49]	8.1e-64	K05863	solute carrier family 25 (mitochondrial adenine nucleotide translocator), member 4/5/6/31	IPR018108;IPR023395;IPR002067;IPR002113	Mitochondrial substrate/solute carrier;Mitochondrial carrier domain superfamily;Mitochondrial carrier protein;Adenine nucleotide translocator 1	PF00153	Mitochondrial carrier protein	GO:0005347;GO:0055085;GO:0005743;GO:0022857			G3DSA:1.50.40.10		SSF103506			PS50920	Solute carrier (Solcar) repeat profile.
Pca_1p12010
Pca_1p12020	KAF5894239.1: kinesin-like protein KIF1C, partial [Clarias magur]	9e-68			IPR000253;IPR001752;IPR008984;IPR019821;IPR027417;IPR036961	Forkhead-associated (FHA) domain;Kinesin motor domain;SMAD/FHA domain superfamily;Kinesin motor domain, conserved site;P-loop containing nucleoside triphosphate hydrolase;Kinesin motor domain superfamily	PF00225	Kinesin motor domain	GO:0005515;GO:0003777;GO:0005524;GO:0007018;GO:0008017	cd00060	FHA	G3DSA:3.40.850.10;G3DSA:2.60.200.20	SM00129	SSF49879;SSF52540			PS50067	Kinesin motor domain profile.	PS00411	Kinesin motor domain signature.
Pca_1p12030
Pca_1p12040	AYM54214.1: JmjC domain protein [Sorangium cellulosum]	9.7e-08			IPR041667;IPR003347	Cupin-like domain 8;JmjC domain	PF13621	Cupin-like domain				G3DSA:2.60.120.1660	SM00558	SSF51197			PS51184	JmjC domain profile.
Pca_1p12050	CBJ29104.1: iron-sulfur assembly protein [Ectocarpus siliculosus]	9.8e-32			IPR016092;IPR017870;IPR035903;IPR000361	FeS cluster insertion protein;FeS cluster insertion, C-terminal, conserved site;HesB-like domain superfamily;FeS cluster biogenesis	PF01521	Iron-sulphur cluster biosynthesis	GO:0005198;GO:0051536;GO:0097428			G3DSA:2.60.300.12		SSF89360	TIGR00049	TIGR00049: iron-sulfur cluster assembly accessory protein			PS01152	Hypothetical hesB/yadR/yfhF family signature.
Pca_1p12060	KOO34570.1: sel1 repeat protein, partial [Chrysochromulina tobinii]	8.5e-34	K07126	uncharacterized protein	IPR006597;IPR003613;IPR013083;IPR011990	Sel1-like repeat;U box domain;Zinc finger, RING/FYVE/PHD-type;Tetratricopeptide-like helical domain superfamily	PF08238;PF04564	Sel1 repeat;U-box domain	GO:0004842;GO:0016567;GO:0005515			G3DSA:3.30.40.10;G3DSA:1.25.40.10	SM00504;SM00671	SSF81901;SSF57850
Pca_1p12070	XP_009034407.1: hypothetical protein AURANDRAFT_71078 [Aureococcus anophagefferens]	4.8e-80
Pca_1p12080	XP_009034407.1: hypothetical protein AURANDRAFT_71078 [Aureococcus anophagefferens]	6.3e-81			IPR018247;IPR011992;IPR002048	EF-Hand 1, calcium-binding site;EF-hand domain pair;EF-hand domain	PF13499	EF-hand domain pair	GO:0005509	cd00051	EFh	G3DSA:1.10.238.10	SM00054	SSF47473			PS50222	EF-hand calcium-binding domain profile.	PS00018	EF-hand calcium-binding domain.
Pca_1p12090	KAF0728382.1: hypothetical protein Ae201684_013747 [Aphanomyces euteiches]	9.3e-34			IPR023801;IPR037138;IPR023696;IPR000286	Histone deacetylase domain;Histone deacetylase domain superfamily;Ureohydrolase domain superfamily;Histone deacetylase family	PF00850	Histone deacetylase domain				G3DSA:3.40.800.20		SSF52768
Pca_1p12100	XP_024533736.1: calcium-activated potassium channel subunit alpha-1 isoform X3 [Selaginella moellendorffii]	8.6e-17			IPR027359;IPR013099	Voltage-dependent channel domain superfamily;Potassium channel domain	PF07885	Ion channel				G3DSA:3.40.50.720;G3DSA:1.20.120.350;G3DSA:1.10.287.70		SSF81324
Pca_1p12110	WP_017287728.1: MULTISPECIES: DUF2854 domain-containing protein [Leptolyngbya]	9.5e-07			IPR021275	Protein of unknown function DUF2854	PF11016	Protein of unknown function (DUF2854)
Pca_1p12120
Pca_1p12130
Pca_1p12150	XP_009038358.1: hypothetical protein AURANDRAFT_65126 [Aureococcus anophagefferens]	3.9e-19
Pca_1p12170	MBF6614656.1: HoxN/HupN/NixA family nickel/cobalt transporter [Chloroflexi bacterium]	9.9e-32	K07241	nickel/cobalt transporter (NiCoT) family protein	IPR011541	Nickel/cobalt transporter, high-affinity	PF03824	High-affinity nickel-transport protein	GO:0005887;GO:0015099;GO:0035444
Pca_1p12200	MBD0372248.1: cytochrome P450 [Pyrinomonadaceae bacterium]	9.8e-34			IPR001128;IPR036396;IPR017972;IPR002401	Cytochrome P450;Cytochrome P450 superfamily;Cytochrome P450, conserved site;Cytochrome P450, E-class, group I	PF00067	Cytochrome P450	GO:0005506;GO:0016705;GO:0020037;GO:0055114			G3DSA:1.10.630.10		SSF48264					PS00086	Cytochrome P450 cysteine heme-iron ligand signature.
Pca_1p12230	XP_009037378.1: hypothetical protein AURANDRAFT_64508 [Aureococcus anophagefferens]	5.8e-38
Pca_1p12240	XP_009035085.1: hypothetical protein AURANDRAFT_62861 [Aureococcus anophagefferens]	3.7e-85
Pca_1p12250	PRW32972.1: TPR repeat-containing isoform A [Chlorella sorokiniana]	9.4e-06	K14685	solute carrier family 40 (iron-regulated transporter), member 1	IPR009716;IPR036259	Ferroportin-1;MFS transporter superfamily	PF06963	Ferroportin1 (FPN1)	GO:0005381;GO:0016021;GO:0034755	cd17480	MFS_SLC40A1_like			SSF103473
Pca_1p12260	MBI71517.1: hypothetical protein [Gemmatimonadetes bacterium]	9e-07	K06867	uncharacterized protein	IPR002110;IPR036770;IPR020683	Ankyrin repeat;Ankyrin repeat-containing domain superfamily;Ankyrin repeat-containing domain	PF12796	Ankyrin repeats (3 copies)	GO:0005515			G3DSA:1.25.40.20	SM00248	SSF48403			PS50297;PS50088	Ankyrin repeat region circular profile.;Ankyrin repeat profile.
Pca_1p12270	RLN26588.1: hypothetical protein BBJ28_00012100, partial [Nothophytophthora sp. Chile5]	9.9e-24	K09009	uncharacterized protein	IPR007511	Protein of unknown function DUF501	PF04417	Protein of unknown function (DUF501)
Pca_1p12280	XP_001420245.1: predicted protein [Ostreococcus lucimarinus CCE9901]	9.1e-21
Pca_1p12290			K15153	mediator of RNA polymerase II transcription subunit 31	IPR008831;IPR038089	Mediator complex, subunit Med31;Mediator complex, subunit Med31 domain superfamily	PF05669	SOH1	GO:0003712;GO:0006355;GO:0016592			G3DSA:1.10.10.1340
Pca_1p12300										cd01763	Ubl_SUMO_like	G3DSA:3.10.20.90
Pca_1p12310
Pca_1p12320
Pca_1p12340	XP_003199545.2: chromodomain-helicase-DNA-binding protein 5 isoform X3 [Danio rerio]	8.7e-138			IPR027417;IPR014001;IPR001650;IPR016197;IPR000330;IPR009463;IPR000953;IPR038718;IPR023780	P-loop containing nucleoside triphosphate hydrolase;Helicase superfamily 1/2, ATP-binding domain;Helicase, C-terminal;Chromo-like domain superfamily;SNF2-related, N-terminal domain;Domain of unknown function DUF1087;Chromo/chromo shadow domain;SNF2-like, N-terminal domain superfamily;Chromo domain	PF00176;PF06465;PF00271;PF00385	SNF2 family N-terminal domain;Domain of Unknown Function (DUF1087);Helicase conserved C-terminal domain;Chromo (CHRromatin Organisation MOdifier) domain	GO:0005524	cd17919;cd18659;cd18793	DEXHc_Snf;CD2_tandem;SF2_C_SNF	G3DSA:2.40.50.40;G3DSA:3.40.50.300;G3DSA:3.40.50.10810	SM00487;SM00490;SM00298	SSF52540;SSF54160			PS51194;PS51192;PS50013	Superfamilies 1 and 2 helicase C-terminal domain profile.;Superfamilies 1 and 2 helicase ATP-binding type-1 domain profile.;Chromo and chromo shadow domain profile.
Pca_1p12350	EDO35929.1: predicted protein [Nematostella vectensis]	9.1e-31			IPR002054;IPR029398;IPR002008;IPR037160;IPR028207;IPR027421;IPR022312	DNA-directed DNA polymerase X;DNA polymerase beta, thumb domain;DNA polymerase family X, beta-like;DNA polymerase, thumb domain superfamily;DNA polymerase beta, palm domain;DNA polymerase lambda lyase domain superfamily;DNA polymerase family X	PF14791;PF14792	DNA polymerase beta thumb;DNA polymerase beta palm	GO:0003677;GO:0003887;GO:0006281;GO:0034061			G3DSA:3.30.210.10;G3DSA:1.10.150.110;G3DSA:1.10.150.20	SM00483	SSF81301
Pca_1p12360	XP_009034007.1: hypothetical protein AURANDRAFT_70840 [Aureococcus anophagefferens]	1.1e-25
Pca_1p12370
Pca_1p12390
Pca_1p12410	KAF0745295.1: hypothetical protein Ae201684_000325 [Aphanomyces euteiches]	9.4e-11			IPR018247;IPR002048;IPR011992	EF-Hand 1, calcium-binding site;EF-hand domain;EF-hand domain pair	PF13833;PF13499	EF-hand domain pair;EF-hand domain pair	GO:0005509	cd00051	EFh	G3DSA:1.10.238.10	SM00054	SSF47473			PS50222	EF-hand calcium-binding domain profile.	PS00018	EF-hand calcium-binding domain.
Pca_1p12420	MBI2840921.1: patatin-like phospholipase family protein [Acidobacteria bacterium]	9.2e-37	K06900	uncharacterized protein	IPR002641;IPR016035	Patatin-like phospholipase domain;Acyl transferase/acyl hydrolase/lysophospholipase	PF01734	Patatin-like phospholipase	GO:0006629			G3DSA:3.40.1090.10		SSF52151			PS51635	Patatin-like phospholipase (PNPLA) domain profile.
Pca_1p12430	XP_013392079.1: uncharacterized transporter slc-17.2-like [Lingula anatina]	9.5e-30			IPR011701;IPR020846;IPR036259	Major facilitator superfamily;Major facilitator superfamily domain;MFS transporter superfamily	PF07690	Major Facilitator Superfamily	GO:0022857;GO:0055085	cd17380	MFS_SLC17A9_like	G3DSA:1.20.1250.20		SSF103473			PS50850	Major facilitator superfamily (MFS) profile.
Pca_1p12440					IPR000742;IPR001881;IPR000152;IPR018097	EGF-like domain;EGF-like calcium-binding domain;EGF-type aspartate/asparagine hydroxylation site;EGF-like calcium-binding, conserved site	PF07645	Calcium-binding EGF domain	GO:0005509	cd00054	EGF_CA	G3DSA:2.10.25.10	SM00179	SSF57196			PS50026	EGF-like domain profile.	PS00010;PS01187	Aspartic acid and asparagine hydroxylation site.;Calcium-binding EGF-like domain signature.
Pca_1p12450	XP_017895923.1: PREDICTED: sn1-specific diacylglycerol lipase beta [Capra hircus]	9.2e-32	K13806-EC:3.1.1.-	sn1-specific diacylglycerol lipase	IPR029058;IPR002921	Alpha/Beta hydrolase fold;Fungal lipase-like domain	PF01764	Lipase (class 3)	GO:0006629	cd00519	Lipase_3	G3DSA:3.40.50.1820		SSF53474
Pca_1p12460	KAA8492837.1: putative oxidoreductase [Porphyridium purpureum]	9.9e-14			IPR002347;IPR036291	Short-chain dehydrogenase/reductase SDR;NAD(P)-binding domain superfamily	PF00106	short chain dehydrogenase				G3DSA:3.40.50.720		SSF51735
Pca_1p12470
Pca_1p12490	GAY04270.1: Hypothetical protein PINS_012095 [Pythium insidiosum]	9.8e-76			IPR027417	P-loop containing nucleoside triphosphate hydrolase	PF13500	AAA domain		cd03109	DTBS	G3DSA:3.40.50.300		SSF52540
Pca_1p12500	CAB1116045.1: unnamed protein product [Ectocarpus sp. CCAP 1310/34]	9.1e-125			IPR029052;IPR004843;IPR006186	Metallo-dependent phosphatase-like;Calcineurin-like phosphoesterase domain, ApaH type;Serine/threonine-specific protein phosphatase/bis(5-nucleosyl)-tetraphosphatase	PF00149	Calcineurin-like phosphoesterase	GO:0016787	cd00144	MPP_PPP_family	G3DSA:3.60.21.10	SM00156	SSF56300					PS00125	Serine/threonine specific protein phosphatases signature.
Pca_1p12510	MAD26313.1: hypothetical protein [Verrucomicrobiales bacterium]	1.2e-07
Pca_1p12520
Pca_1p12530	KAF0314783.1: Conserved oligomeric Golgi complex subunit 2 [Amphibalanus amphitrite]	9.9e-15	K20289	conserved oligomeric Golgi complex subunit 2	IPR024602	Conserved oligomeric Golgi complex, subunit 2, N-terminal	PF06148	COG (conserved oligomeric Golgi) complex component, COG2
Pca_1p12550
Pca_1p12560
Pca_1p12570	XP_009034350.1: hypothetical protein AURANDRAFT_62235 [Aureococcus anophagefferens]	8.1e-45			IPR013026;IPR011990	Tetratricopeptide repeat-containing domain;Tetratricopeptide-like helical domain superfamily			GO:0005515			G3DSA:1.25.40.10		SSF48452			PS50293	TPR repeat region circular profile.
Pca_1p12580
Pca_1p12590	PWU20972.1: sulfotransferase [Candidatus Rokubacteria bacterium]	9.4e-40	K22905-EC:2.8.2.-	omega-hydroxy-beta-dihydromenaquinone-9 sulfotransferase	IPR027417	P-loop containing nucleoside triphosphate hydrolase	PF13469	Sulfotransferase family				G3DSA:3.40.50.300		SSF52540
Pca_1p12600					IPR019339	CBF1-interacting co-repressor CIR, N-terminal domain	PF10197	N-terminal domain of CBF1 interacting co-repressor CIR					SM01083
Pca_1p12610	XP_009034027.1: hypothetical protein AURANDRAFT_61636 [Aureococcus anophagefferens]	8.4e-66			IPR001849;IPR011993;IPR035892;IPR000008	Pleckstrin homology domain;PH-like domain superfamily;C2 domain superfamily;C2 domain	PF00169;PF00168	PH domain;C2 domain		cd00030;cd00821	C2;PH	G3DSA:2.30.29.30;G3DSA:2.60.40.150	SM00233	SSF49562;SSF50729			PS50004;PS50003	C2 domain profile.;PH domain profile.
Pca_1p12630	GAX21381.1: hypothetical protein FisN_28Lh068 [Fistulifera solaris]	9.9e-53	K02040	phosphate transport system substrate-binding protein	IPR024370	PBP domain	PF12849	PBP superfamily domain				G3DSA:3.40.190.10		SSF53850
Pca_1p12640	OUT70502.1: hypothetical protein CBB79_09255 [Synechococcus sp. TMED19]	8.7e-64			IPR015943;IPR011050;IPR013517;IPR013519	WD40/YVTN repeat-like-containing domain superfamily;Pectin lyase fold/virulence factor;FG-GAP repeat;Integrin alpha beta-propellor	PF14312	FG-GAP repeat	GO:0005515			G3DSA:2.130.10.10	SM00191	SSF51126;SSF110296
Pca_1p12650	HIQ03559.1: class I SAM-dependent methyltransferase [Desulfurococcales archaeon]	7.8e-06			IPR029063;IPR041698	S-adenosyl-L-methionine-dependent methyltransferase;Methyltransferase domain 25	PF13649	Methyltransferase domain		cd02440	AdoMet_MTases	G3DSA:3.40.50.150		SSF53335
Pca_1p12670
Pca_1p12680	PTQ28840.1: hypothetical protein MARPO_0153s0011 [Marchantia polymorpha]	9.2e-166			IPR026937;IPR039187;IPR027417	Strawberry notch, helicase C domain;Strawberry notch, AAA domain;P-loop containing nucleoside triphosphate hydrolase	PF13871;PF13872	C-terminal domain on Strawberry notch homologue;P-loop containing NTP hydrolase pore-1				G3DSA:3.40.50.300		SSF52540
Pca_1p12700	QOR60256.1: hypothetical protein [Bathycoccus sp. RCC716 virus 1]	9.6e-20			IPR001204	Phosphate transporter	PF01384	Phosphate transporter family	GO:0005315;GO:0006817;GO:0016020
Pca_1p12710
Pca_1p12720
Pca_1p12730
Pca_1p12740
Pca_1p12750	WP_094920222.1: methyltransferase domain-containing protein [Pseudonocardia sp. MH-G8]	9.2e-06			IPR041698;IPR029063	Methyltransferase domain 25;S-adenosyl-L-methionine-dependent methyltransferase	PF13649	Methyltransferase domain				G3DSA:3.40.50.150		SSF53335
Pca_1p12760	XP_005789530.1: hypothetical protein EMIHUDRAFT_252204 [Emiliania huxleyi CCMP1516]	7.9e-06
Pca_1p12770
Pca_1p12780	KAF7044431.1: hypothetical protein CFC21_053658 [Triticum aestivum]	7.1e-06			IPR036770;IPR002110;IPR020683	Ankyrin repeat-containing domain superfamily;Ankyrin repeat;Ankyrin repeat-containing domain	PF12796	Ankyrin repeats (3 copies)	GO:0005515			G3DSA:1.25.40.20	SM00248	SSF48403			PS50088;PS50297	Ankyrin repeat profile.;Ankyrin repeat region circular profile.
Pca_1p12790	WP_058453473.1: DnaJ domain-containing protein [Legionella maceachernii]	6.8e-08			IPR001623;IPR036869	DnaJ domain;Chaperone J-domain superfamily	PF00226	DnaJ domain		cd06257	DnaJ	G3DSA:1.10.287.110	SM00271	SSF46565			PS50076	dnaJ domain profile.
Pca_1p12800	RXH74844.1: hypothetical protein DVH24_029565 [Malus domestica]	9.6e-18			IPR036249;IPR000866;IPR013766	Thioredoxin-like superfamily;Alkyl hydroperoxide reductase subunit C/ Thiol specific antioxidant;Thioredoxin domain	PF00578	AhpC/TSA family	GO:0016209;GO:0016491;GO:0055114;GO:0045454			G3DSA:3.40.30.10		SSF52833			PS51352	Thioredoxin domain profile.
Pca_1p12810	KFB52068.1: AGAP001783-PA-like protein [Anopheles sinensis]	6.6e-100	K07767-EC:5.6.1.1	katanin p60 ATPase-containing subunit A1	IPR015415;IPR003593;IPR041569;IPR027417;IPR003960;IPR028596;IPR003959	Vps4 oligomerisation, C-terminal;AAA+ ATPase domain;AAA ATPase, AAA+ lid domain;P-loop containing nucleoside triphosphate hydrolase;ATPase, AAA-type, conserved site;Katanin p60 subunit A1;ATPase, AAA-type, core	PF09336;PF17862;PF00004	Vps4 C terminal oligomerisation domain;AAA+ lid domain;ATPase family associated with various cellular activities (AAA)	GO:0005524;GO:0008017;GO:0008568;GO:0051013	cd00009	AAA	G3DSA:1.10.8.60;G3DSA:3.40.50.300	SM00382	SSF52540					PS00674	AAA-protein family signature.
Pca_1p12820
Pca_1p12830					IPR003347;IPR013320	JmjC domain;Concanavalin A-like lectin/glucanase domain superfamily						G3DSA:2.60.120.650		SSF49899			PS51184	JmjC domain profile.
Pca_1p12840					IPR020683;IPR036770	Ankyrin repeat-containing domain;Ankyrin repeat-containing domain superfamily						G3DSA:1.25.40.20		SSF48403			PS50297	Ankyrin repeat region circular profile.
Pca_1p12850	TFJ88148.1: hypothetical protein NSK_000502 [Nannochloropsis salina CCMP1776]	9e-190	K13116-EC:3.6.4.13	ATP-dependent RNA helicase DDX41	IPR014001;IPR001650;IPR014014;IPR011545;IPR027417	Helicase superfamily 1/2, ATP-binding domain;Helicase, C-terminal;RNA helicase, DEAD-box type, Q motif;DEAD/DEAH box helicase domain;P-loop containing nucleoside triphosphate hydrolase	PF00271;PF00270	Helicase conserved C-terminal domain;DEAD/DEAH box helicase	GO:0003676;GO:0005524	cd17951;cd18787	DEADc_DDX41;SF2_C_DEAD	G3DSA:3.40.50.300	SM00487;SM00490	SSF52540			PS51194;PS51195;PS51192	Superfamilies 1 and 2 helicase C-terminal domain profile.;DEAD-box RNA helicase Q motif profile.;Superfamilies 1 and 2 helicase ATP-binding type-1 domain profile.
Pca_1p12860	MAD24484.1: hypothetical protein [Verrucomicrobiales bacterium]	9.7e-61			IPR012317;IPR001828;IPR037197;IPR004170;IPR028082	Poly(ADP-ribose) polymerase, catalytic domain;Receptor, ligand binding region;WWE domain superfamily;WWE domain;Periplasmic binding protein-like I	PF00644;PF01094;PF02825	Poly(ADP-ribose) polymerase catalytic domain;Receptor family ligand binding region;WWE domain	GO:0003950	cd01439	TCCD_inducible_PARP_like	G3DSA:3.40.50.2300;G3DSA:3.30.720.50;G3DSA:3.90.228.10		SSF53822;SSF117839;SSF56399			PS51059;PS50918	PARP catalytic domain profile.;WWE domain profile.
Pca_1p12870	XP_009040263.1: hypothetical protein AURANDRAFT_66666 [Aureococcus anophagefferens]	2.8e-61
Pca_1p12880	XP_003055062.1: predicted protein [Micromonas pusilla CCMP1545]	9.8e-12			IPR035938	Hemerythrin-like superfamily						G3DSA:1.20.120.50		SSF47188
Pca_1p12890
Pca_1p12900	XP_005756230.1: hypothetical protein EMIHUDRAFT_259824, partial [Emiliania huxleyi CCMP1516]	8.4e-32
Pca_1p12910	KAF1333094.1: Cytochrome c, partial [Globisporangium splendens]	9.3e-39	K08738	cytochrome c	IPR009056;IPR002327;IPR036909	Cytochrome c-like domain;Cytochrome c, class IA/ IB;Cytochrome c-like domain superfamily	PF00034	Cytochrome c	GO:0009055;GO:0020037			G3DSA:1.10.760.10		SSF46626			PS51007	Cytochrome c family profile.
Pca_1p12920	WP_039427976.1: dihydroorotase [Vibrio navarrensis]	9.6e-115			IPR004721;IPR002195;IPR032466;IPR006680	Dihydroorotase homodimeric type;Dihydroorotase, conserved site;Metal-dependent hydrolase;Amidohydrolase-related	PF01979	Amidohydrolase family	GO:0004151;GO:0019856;GO:0016812;GO:0016787	cd01294	DHOase	G3DSA:3.20.20.140		SSF51556	TIGR00856	pyrC_dimer: dihydroorotase, homodimeric type			PS00483	Dihydroorotase signature 2.
Pca_1p12930	EJK44278.1: hypothetical protein THAOC_37195 [Thalassiosira oceanica]	7.5e-34
Pca_1p12950
Pca_1p12960
Pca_1p12970	HBI15484.1: hypothetical protein [Desulfobulbaceae bacterium]	9.7e-57			IPR013519;IPR028994;IPR013517;IPR015943;IPR036278	Integrin alpha beta-propellor;Integrin alpha, N-terminal;FG-GAP repeat;WD40/YVTN repeat-like-containing domain superfamily;Sialidase superfamily	PF14312	FG-GAP repeat	GO:0005515			G3DSA:2.130.10.130;G3DSA:2.130.10.10	SM00191	SSF69318;SSF50939			PS51470	FG-GAP repeat profile.
Pca_1p12980	KAF3502934.1: hypothetical protein F2Q69_00039403 [Brassica cretica]	3.6e-06			IPR017930;IPR001005;IPR009057;IPR001510;IPR036957;IPR006447	Myb domain;SANT/Myb domain;Homeobox-like domain superfamily;Zinc finger, PARP-type;Zinc finger, PARP-type superfamily;Myb domain, plants	PF00645;PF00249	Poly(ADP-ribose) polymerase and DNA-Ligase Zn-finger region;Myb-like DNA-binding domain	GO:0003677;GO:0008270	cd00167	SANT	G3DSA:3.30.1740.10;G3DSA:1.10.10.60	SM00717;SM01336	SSF46689;SSF57716	TIGR01557	myb_SHAQKYF: myb-like DNA-binding domain, SHAQKYF class	PS51294;PS50064	Myb-type HTH DNA-binding domain profile.;Poly(ADP-ribose) polymerase zinc finger domain profile.
Pca_1p13000	CCA16494.1: DNAdirected RNA polymerase II 36 kDa polypeptide A putative [Albugo laibachii Nc14]	9.2e-46	K03011	DNA-directed RNA polymerase II subunit RPB3	IPR011263;IPR007110;IPR036643;IPR036603;IPR011262;IPR001514	DNA-directed RNA polymerase, RpoA/D/Rpb3-type;Immunoglobulin-like domain;DNA-directed RNA polymerase, insert domain superfamily;RNA polymerase, RBP11-like subunit;DNA-directed RNA polymerase, insert domain;DNA-directed RNA polymerase, 30-40kDa subunit, conserved site	PF01193;PF01000	RNA polymerase Rpb3/Rpb11 dimerisation domain;RNA polymerase Rpb3/RpoA insert domain	GO:0003899;GO:0006351;GO:0046983;GO:0003677			G3DSA:2.170.120.12;G3DSA:3.30.1360.270	SM00662	SSF55257;SSF56553			PS50835	Ig-like domain profile.	PS00446	RNA polymerases D / 30 to 40 Kd subunits signature.
Pca_1p13010	GBG31197.1: L-amino-acid oxidase [Hondaea fermentalgiana]	8.5e-39			IPR001199;IPR036400;IPR036188	Cytochrome b5-like heme/steroid binding domain;Cytochrome b5-like heme/steroid binding domain superfamily;FAD/NAD(P)-binding domain superfamily	PF13450;PF00173	NAD(P)-binding Rossmann-like domain;Cytochrome b5-like Heme/Steroid binding domain				G3DSA:3.10.120.10;G3DSA:3.50.50.60	SM01117	SSF51905;SSF55856			PS50255	Cytochrome b5 family, heme-binding domain profile.
Pca_1p13020
Pca_1p13030	XP_005855946.1: mrna processing protein [Nannochloropsis gaditana CCMP526]	8.9e-12
Pca_1p13040	MXQ88995.1: hypothetical protein [Bos mutus]	9.6e-33			IPR001660;IPR036427;IPR002110;IPR013083;IPR036770;IPR020683;IPR001487;IPR013761;IPR014016;IPR027417;IPR001841	Sterile alpha motif domain;Bromodomain-like superfamily;Ankyrin repeat;Zinc finger, RING/FYVE/PHD-type;Ankyrin repeat-containing domain superfamily;Ankyrin repeat-containing domain;Bromodomain;Sterile alpha motif/pointed domain superfamily;UvrD-like helicase, ATP-binding domain;P-loop containing nucleoside triphosphate hydrolase;Zinc finger, RING-type	PF00536	SAM domain (Sterile alpha motif)	GO:0005515;GO:0005524	cd09487;cd17914	SAM_superfamily;DExxQc_SF1-N	G3DSA:1.20.920.10;G3DSA:3.30.40.10;G3DSA:1.25.40.20;G3DSA:1.10.150.50;G3DSA:3.40.50.300	SM00248	SSF48403;SSF57850;SSF47769;SSF47370;SSF52540			PS50297;PS50014;PS51198;PS50089	Ankyrin repeat region circular profile.;Bromodomain profile.;UvrD-like DNA helicase ATP-binding domain profile.;Zinc finger RING-type profile.
Pca_1p13060	MBI4929271.1: aquaporin [Bacteroidetes bacterium]	9.1e-28			IPR023271;IPR000425	Aquaporin-like;Major intrinsic protein	PF00230	Major intrinsic protein	GO:0015267;GO:0016020;GO:0055085			G3DSA:1.20.1080.10		SSF81338			PS51257	Prokaryotic membrane lipoprotein lipid attachment site profile.
Pca_1p13070	XP_003571557.2: probable aquaporin PIP2-8 [Brachypodium distachyon]	8e-28			IPR023271;IPR000425	Aquaporin-like;Major intrinsic protein	PF00230	Major intrinsic protein	GO:0015267;GO:0016020;GO:0055085			G3DSA:1.20.1080.10		SSF81338
Pca_1p13080	XP_009307891.1: ADP-ribosylation factor-like protein 3A [Trypanosoma grayi]	7.1e-22			IPR001965;IPR013083;IPR019787;IPR011011;IPR001841;IPR008775	Zinc finger, PHD-type;Zinc finger, RING/FYVE/PHD-type;Zinc finger, PHD-finger;Zinc finger, FYVE/PHD-type;Zinc finger, RING-type;Phytanoyl-CoA dioxygenase	PF05721	Phytanoyl-CoA dioxygenase (PhyH)				G3DSA:3.30.40.10;G3DSA:2.60.120.620	SM00249;SM00184	SSF57903;SSF51197			PS50016	Zinc finger PHD-type profile.
Pca_1p13090	WP_100528611.1: PAS domain S-box protein [Paenibacillus sp. GM1FR]	7.8e-32			IPR005467;IPR003594;IPR004358;IPR001789;IPR036890;IPR036097;IPR011006	Histidine kinase domain;Histidine kinase/HSP90-like ATPase;Signal transduction histidine kinase-related protein, C-terminal;Signal transduction response regulator, receiver domain;Histidine kinase/HSP90-like ATPase superfamily;Signal transduction histidine kinase, dimerisation/phosphoacceptor domain superfamily;CheY-like superfamily	PF02518	Histidine kinase-, DNA gyrase B-, and HSP90-like ATPase	GO:0016310;GO:0016772;GO:0000160;GO:0000155;GO:0007165	cd15029;cd16922	7tm_SRI_SRII;HATPase_EvgS-ArcB-TorS-like	G3DSA:3.40.50.2300;G3DSA:1.20.1070.10;G3DSA:1.10.287.130;G3DSA:3.30.565.10	SM00387	SSF81321;SSF47384;SSF55874;SSF52172			PS50109;PS50110	Histidine kinase domain profile.;Response regulatory domain profile.
Pca_1p13100	MBA19763.1: polyribonucleotide nucleotidyltransferase [Verrucomicrobiales bacterium]	8.6e-66	K00962-EC:2.7.7.8	polyribonucleotide nucleotidyltransferase	IPR036345;IPR020568;IPR003029;IPR027408;IPR022967;IPR001247;IPR004088;IPR012340;IPR036612;IPR004087	Exoribonuclease, PH domain 2 superfamily;Ribosomal protein S5 domain 2-type fold;S1 domain;PNPase/RNase PH domain superfamily;RNA-binding domain, S1;Exoribonuclease, phosphorolytic domain 1;K Homology domain, type 1;Nucleic acid-binding, OB-fold;K Homology domain, type 1 superfamily;K Homology domain	PF01138;PF00013;PF00575	3' exoribonuclease family, domain 1;KH domain;S1 RNA binding domain	GO:0003676;GO:0003723			G3DSA:3.30.230.70;G3DSA:2.40.50.140;G3DSA:3.30.1370.10	SM00316;SM00322	SSF55666;SSF54211;SSF50249;SSF54791			PS50126;PS50084	S1 domain profile.;Type-1 KH domain profile.
Pca_1p13110
Pca_1p13120	GHP07862.1: hypothetical protein PPROV_000660400 [Pycnococcus provasolii]	6.4e-06			IPR000326;IPR036938	Phosphatidic acid phosphatase type 2/haloperoxidase;Phosphatidic acid phosphatase type 2/haloperoxidase superfamily	PF01569	PAP2 superfamily				G3DSA:1.20.144.10	SM00014	SSF48317
Pca_1p13130	KAF4324558.1: hypothetical protein G195_002263 [Phytophthora kernoviae 00238/432]	9.9e-115	K01733-EC:4.2.3.1	threonine synthase	IPR001926;IPR036052;IPR004450;IPR037158;IPR000634;IPR029144	Pyridoxal-phosphate dependent enzyme;Tryptophan synthase beta subunit-like PLP-dependent enzyme;Threonine synthase-like;Threonine synthase, N-terminal domain superfamily;Serine/threonine dehydratase, pyridoxal-phosphate-binding site;Threonine synthase, N-terminal	PF00291;PF14821	Pyridoxal-phosphate dependent enzyme;Threonine synthase N terminus	GO:0006520;GO:0030170	cd01560	Thr-synth_2	G3DSA:3.40.50.1100;G3DSA:3.90.1380.10		SSF53686	TIGR00260	thrC: threonine synthase			PS00165	Serine/threonine dehydratases pyridoxal-phosphate attachment site.
Pca_1p13140	CBJ26575.1: dynein heavy chain [Ectocarpus siliculosus]	0	K10408	dynein heavy chain, axonemal	IPR043160;IPR011992;IPR018247;IPR035699;IPR042219;IPR042228;IPR002048;IPR041228;IPR013594;IPR041589;IPR024317;IPR041466;IPR004273;IPR000048;IPR013602;IPR035706;IPR003593;IPR024743;IPR027417;IPR043157;IPR042222;IPR001751;IPR041658	Dynein heavy chain, C-terminal domain, barrel region;EF-hand domain pair;EF-Hand 1, calcium-binding site;Dynein heavy chain, hydrolytic ATP-binding dynein motor region;Dynein heavy chain AAA lid domain superfamily;Dynein heavy chain, domain 2, C-terminal;EF-hand domain;Dynein heavy chain, C-terminal domain;Dynein heavy chain, domain-1;Dynein heavy chain 3, AAA+ lid domain;Dynein heavy chain, AAA module D4;Dynein heavy chain, AAA 5 extension domain;Dynein heavy chain region D6 P-loop domain;IQ motif, EF-hand binding site;Dynein heavy chain, domain-2;Dynein heavy chain, ATP-binding dynein motor region;AAA+ ATPase domain;Dynein heavy chain, coiled coil stalk;P-loop containing nucleoside triphosphate hydrolase;Dynein heavy chain, AAA1 domain, small subdomain;Dynein heavy chain, domain 2, N-terminal;S100/Calbindin-D9k, conserved site;Dynein heavy chain AAA lid domain	PF12774;PF18199;PF08385;PF17857;PF12780;PF17852;PF12775;PF03028;PF08393;PF12781;PF12777;PF13499;PF18198	Hydrolytic ATP binding site of dynein motor region;Dynein heavy chain C-terminal domain;Dynein heavy chain, N-terminal region 1;AAA+ lid domain;P-loop containing dynein motor region D4;Dynein heavy chain AAA lid domain;P-loop containing dynein motor region;Dynein heavy chain region D6 P-loop domain;Dynein heavy chain, N-terminal region 2;ATP-binding dynein motor region;Microtubule-binding stalk of dynein motor;EF-hand domain pair;Dynein heavy chain AAA lid domain	GO:0005524;GO:0005509;GO:0003777;GO:0007018;GO:0030286;GO:0005515	cd00051	EFh	G3DSA:3.10.490.20;G3DSA:1.10.8.720;G3DSA:1.20.920.20;G3DSA:3.40.50.300;G3DSA:3.20.180.20;G3DSA:1.10.8.1220;G3DSA:3.40.50.11510;G3DSA:1.20.920.30;G3DSA:1.10.8.710;G3DSA:1.20.1270.280;G3DSA:1.20.58.1120;G3DSA:1.20.140.100	SM00054;SM00382	SSF47473;SSF52540			PS50222;PS50096	EF-hand calcium-binding domain profile.;IQ motif profile.	PS00018;PS00303	EF-hand calcium-binding domain.;S-100/ICaBP type calcium binding protein signature.
Pca_1p13150
Pca_1p13160					IPR036047	F-box-like domain superfamily			GO:0005515					SSF81383
Pca_1p13170	EJK69915.1: hypothetical protein THAOC_08788 [Thalassiosira oceanica]	7.2e-64			IPR013626;IPR036922;IPR017941	Pheophorbide a oxygenase;Rieske [2Fe-2S] iron-sulphur domain superfamily;Rieske [2Fe-2S] iron-sulphur domain	PF08417;PF00355	Pheophorbide a oxygenase;Rieske [2Fe-2S] domain	GO:0010277;GO:0055114;GO:0016491;GO:0051537			G3DSA:2.102.10.10		SSF55961;SSF50022			PS51296	Rieske [2Fe-2S] iron-sulfur domain profile.
Pca_1p13180	PIE07160.1: sodium-independent anion transporter [Rhodobacterales bacterium]	8.9e-79			IPR036513;IPR002645;IPR011547	STAS domain superfamily;STAS domain;SLC26A/SulP transporter domain	PF00916	Sulfate permease family	GO:0008272;GO:0015116;GO:0016021			G3DSA:3.30.750.24		SSF52091			PS50801	STAS domain profile.
Pca_1p13190
Pca_1p13200	XP_009038378.1: hypothetical protein AURANDRAFT_71864 [Aureococcus anophagefferens]	6.9e-10			IPR011990;IPR013083;IPR011016;IPR002893	Tetratricopeptide-like helical domain superfamily;Zinc finger, RING/FYVE/PHD-type;Zinc finger, RING-CH-type;Zinc finger, MYND-type	PF13374;PF12906;PF01753	Tetratricopeptide repeat;RING-variant domain;MYND finger	GO:0005515;GO:0008270			G3DSA:1.25.40.10;G3DSA:3.30.40.10;G3DSA:3.30.60.180		SSF48452;SSF144232			PS50865	Zinc finger MYND-type profile.
Pca_1p13210	CBJ29718.1: conserved unknown protein [Ectocarpus siliculosus]	8.1e-10
Pca_1p13220	RMX65492.1: hypothetical protein DD238_003638 [Peronospora effusa]	9.9e-194	K03062	26S proteasome regulatory subunit T2	IPR003959;IPR003960;IPR027417;IPR003593;IPR032501;IPR005937;IPR041569	ATPase, AAA-type, core;ATPase, AAA-type, conserved site;P-loop containing nucleoside triphosphate hydrolase;AAA+ ATPase domain;Proteasomal ATPase OB C-terminal domain;26S proteasome regulatory subunit P45-like;AAA ATPase, AAA+ lid domain	PF00004;PF16450;PF17862	ATPase family associated with various cellular activities (AAA);Proteasomal ATPase OB C-terminal domain;AAA+ lid domain	GO:0005524;GO:0005737;GO:0016787;GO:0030163	cd00009	AAA	G3DSA:1.10.8.60;G3DSA:3.40.50.300;G3DSA:2.40.50.140	SM00382	SSF52540	TIGR01242	26Sp45: 26S proteasome subunit P45 family			PS00674	AAA-protein family signature.
Pca_1p13230	RCH79277.1: camp-dependent protein kinase catalytic subunit [Rhizopus stolonifer]	7.7e-48			IPR017441;IPR011009;IPR000719	Protein kinase, ATP binding site;Protein kinase-like domain superfamily;Protein kinase domain	PF00069	Protein kinase domain	GO:0005524;GO:0004672;GO:0006468	cd05123	STKc_AGC	G3DSA:3.30.200.20;G3DSA:1.10.510.10	SM00220	SSF56112			PS50011	Protein kinase domain profile.	PS00107	Protein kinases ATP-binding region signature.
Pca_1p13240	KUF81844.1: SNF-related serine/threonine-protein kinase [Phytophthora nicotianae]	9.5e-40			IPR008271;IPR000719;IPR011009;IPR017441	Serine/threonine-protein kinase, active site;Protein kinase domain;Protein kinase-like domain superfamily;Protein kinase, ATP binding site	PF00069	Protein kinase domain	GO:0004672;GO:0006468;GO:0005524			G3DSA:3.30.200.20;G3DSA:1.10.510.10	SM00220	SSF56112			PS50011	Protein kinase domain profile.	PS00108;PS00107	Serine/Threonine protein kinases active-site signature.;Protein kinases ATP-binding region signature.
Pca_1p13250
Pca_1p13260	XP_005780956.1: hypothetical protein EMIHUDRAFT_434814 [Emiliania huxleyi CCMP1516]	4.5e-23	K03704	cold shock protein	IPR012340;IPR002059;IPR019844;IPR011129	Nucleic acid-binding, OB-fold;Cold-shock protein, DNA-binding;Cold-shock (CSD) domain;Cold shock domain	PF00313	'Cold-shock' DNA-binding domain	GO:0003676	cd04458	CSP_CDS	G3DSA:2.40.50.140	SM00357	SSF50249			PS51857	Cold-shock (CSD) domain profile.	PS00352	Cold-shock (CSD) domain signature.
Pca_1p13270					IPR011992	EF-hand domain pair						G3DSA:1.10.238.10		SSF47473
Pca_1p13280	XP_002180264.1: predicted protein [Phaeodactylum tricornutum CCAP 1055/1]	9.8e-43			IPR007300	CidB/LrgB family	PF04172	LrgB-like family
Pca_1p13290					IPR035979	RNA-binding domain superfamily			GO:0003676					SSF54928
Pca_1p13300					IPR011889;IPR005046	Bacterial surface protein 26-residue repeat;Protein of unknown function DUF285	PF03382	Mycoplasma protein of unknown function, DUF285							TIGR02167	Liste_lipo_26: bacterial surface protein 26-residue repeat
Pca_1p13310					IPR029057;IPR000836	Phosphoribosyltransferase-like;Phosphoribosyltransferase domain	PF00156	Phosphoribosyl transferase domain	GO:0009116	cd06223	PRTases_typeI	G3DSA:3.40.50.2020		SSF53271
Pca_1p13320
Pca_1p13340	XP_001427833.1: hypothetical protein [Paramecium tetraurelia strain d4-2]	9.6e-18			IPR032675	Leucine-rich repeat domain superfamily						G3DSA:3.80.10.10		SSF52047
Pca_1p13350
Pca_1p13360			K03139-EC:3.6.4.12	transcription initiation factor TFIIF subunit beta	IPR011039	Transcription Factor IIF, Rap30/Rap74, interaction			GO:0006367					SSF50916
Pca_1p13370
Pca_1p13380
Pca_1p13390	GAX14315.1: hypothetical protein FisN_1Hh515 [Fistulifera solaris]	9.5e-16			IPR013783	Immunoglobulin-like fold						G3DSA:2.60.40.10
Pca_1p13400
Pca_1p13410	GFH17460.1: predicted protein [Haematococcus lacustris]	8.4e-06	K17550	protein phosphatase 1 regulatory subunit 7	IPR001611;IPR032675;IPR003591	Leucine-rich repeat;Leucine-rich repeat domain superfamily;Leucine-rich repeat, typical subtype	PF13855	Leucine rich repeat	GO:0005515			G3DSA:3.80.10.10	SM00369;SM00365	SSF52058			PS51450	Leucine-rich repeat profile.
Pca_1p13420	XP_009034492.1: hypothetical protein AURANDRAFT_71089 [Aureococcus anophagefferens]	2.5e-37
Pca_1p13430	XP_009034492.1: hypothetical protein AURANDRAFT_71089 [Aureococcus anophagefferens]	1.9e-23
Pca_1p13440	MAD26313.1: hypothetical protein [Verrucomicrobiales bacterium]	1.1e-17			IPR011990;IPR002893;IPR013083	Tetratricopeptide-like helical domain superfamily;Zinc finger, MYND-type;Zinc finger, RING/FYVE/PHD-type	PF01753;PF13424	MYND finger;Tetratricopeptide repeat	GO:0005515			G3DSA:3.30.40.10;G3DSA:1.25.40.10;G3DSA:3.30.60.180		SSF48452;SSF144232			PS50865	Zinc finger MYND-type profile.
Pca_1p13450	XP_002506574.1: predicted protein [Micromonas commoda]	5.5e-21	K02201-EC:2.7.7.3	pantetheine-phosphate adenylyltransferase	IPR004821;IPR014729	Cytidyltransferase-like domain;Rossmann-like alpha/beta/alpha sandwich fold	PF01467	Cytidylyltransferase-like	GO:0003824;GO:0009058			G3DSA:3.40.50.620		SSF52374	TIGR00125	cyt_tran_rel: cytidyltransferase-like domain
Pca_1p13460	RHY22328.1: hypothetical protein DYB32_009531, partial [Aphanomyces invadans]	9.5e-28			IPR036013;IPR001107	Band 7/SPFH domain superfamily;Band 7 domain	PF01145	SPFH domain / Band 7 family						SSF117892
Pca_1p13480	KAF1320244.1: hypothetical protein FI667_g12626, partial [Globisporangium splendens]	8.6e-41			IPR001107;IPR036013	Band 7 domain;Band 7/SPFH domain superfamily	PF01145	SPFH domain / Band 7 family				G3DSA:3.30.479.30	SM00244	SSF117892
Pca_1p13490
Pca_1p13500	CAB3259129.1: kinesin-like calmodulin-binding protein homolog [Phallusia mammillata]	8.6e-74			IPR002110;IPR036770;IPR020683;IPR001752;IPR036961;IPR027417;IPR019821	Ankyrin repeat;Ankyrin repeat-containing domain superfamily;Ankyrin repeat-containing domain;Kinesin motor domain;Kinesin motor domain superfamily;P-loop containing nucleoside triphosphate hydrolase;Kinesin motor domain, conserved site	PF12796;PF00225	Ankyrin repeats (3 copies);Kinesin motor domain	GO:0005515;GO:0003777;GO:0005524;GO:0007018;GO:0008017			G3DSA:3.40.850.10;G3DSA:1.25.40.20	SM00129;SM00248	SSF48403;SSF52540			PS50088;PS50297;PS50067	Ankyrin repeat profile.;Ankyrin repeat region circular profile.;Kinesin motor domain profile.	PS00411	Kinesin motor domain signature.
Pca_1p13510	CCA26225.1: DNA topoisomerase putative [Albugo laibachii Nc14]	9.9e-78	K11462	polycomb protein EED	IPR001680;IPR015943;IPR019775;IPR036322;IPR017986	WD40 repeat;WD40/YVTN repeat-like-containing domain superfamily;WD40 repeat, conserved site;WD40-repeat-containing domain superfamily;WD40-repeat-containing domain	PF00400	WD domain, G-beta repeat	GO:0005515			G3DSA:2.130.10.10	SM00320	SSF50978			PS50082;PS50294	Trp-Asp (WD) repeats profile.;Trp-Asp (WD) repeats circular profile.	PS00678	Trp-Asp (WD) repeats signature.
Pca_1p13520
Pca_1p13530	CAB1108814.1: unnamed protein product [Ectocarpus sp. CCAP 1310/34]	9.3e-43	K11252	histone H2B	IPR009072;IPR007125;IPR000558	Histone-fold;Histone H2A/H2B/H3;Histone H2B	PF00125	Core histone H2A/H2B/H3/H4	GO:0046982;GO:0000786;GO:0003677			G3DSA:1.10.20.10	SM00427	SSF47113					PS00357	Histone H2B signature.
Pca_1p13540	XP_009032311.1: hypothetical protein AURANDRAFT_16997, partial [Aureococcus anophagefferens]	9.5e-44	K11251	histone H2A	IPR002119;IPR032458;IPR007125;IPR032454;IPR009072	Histone H2A;Histone H2A conserved site;Histone H2A/H2B/H3;Histone H2A, C-terminal domain;Histone-fold	PF00125;PF16211	Core histone H2A/H2B/H3/H4;C-terminus of histone H2A	GO:0000786;GO:0003677;GO:0046982	cd00074	H2A	G3DSA:1.10.20.10	SM00414	SSF47113					PS00046	Histone H2A signature.
Pca_1p13550
Pca_1p13560	XP_009038029.1: hypothetical protein AURANDRAFT_64951 [Aureococcus anophagefferens]	3e-08
Pca_1p13570	GAX22004.1: hypothetical protein FisN_6Hh250 [Fistulifera solaris]	9.4e-32			IPR001214	SET domain	PF00856	SET domain	GO:0005515			G3DSA:2.170.270.10		SSF82199			PS50280	SET domain profile.
Pca_1p13580	XP_005786703.1: hypothetical protein EMIHUDRAFT_98675 [Emiliania huxleyi CCMP1516]	9.6e-13
Pca_1p13590	WP_179731095.1: MULTISPECIES: methyltransferase domain-containing protein [unclassified Bradyrhizobium]	8.9e-10
Pca_1p13600	KAF5839006.1: triose-phosphate transporter family-domain-containing protein [Dunaliella salina]	9.8e-45			IPR004853	Sugar phosphate transporter domain	PF03151	Triose-phosphate Transporter family
Pca_1p13610	MAD26313.1: hypothetical protein [Verrucomicrobiales bacterium]	2.2e-16			IPR002893;IPR011016;IPR011990;IPR013083	Zinc finger, MYND-type;Zinc finger, RING-CH-type;Tetratricopeptide-like helical domain superfamily;Zinc finger, RING/FYVE/PHD-type	PF01753;PF12906	MYND finger;RING-variant domain	GO:0008270;GO:0005515			G3DSA:1.25.40.10;G3DSA:3.30.40.10;G3DSA:3.30.60.180		SSF144232;SSF48452			PS50865	Zinc finger MYND-type profile.
Pca_1p13620
Pca_1p13630	VDK68625.1: unnamed protein product [Litomosoides sigmodontis]	9.4e-174	K01679-EC:4.2.1.2	fumarate hydratase, class II	IPR005677;IPR020557;IPR008948;IPR022761;IPR024083;IPR018951;IPR000362	Fumarate hydratase, class II;Fumarate lyase, conserved site;L-Aspartase-like;Fumarate lyase, N-terminal;Fumarase/histidase, N-terminal;Fumarase C, C-terminal;Fumarate lyase family	PF00206;PF10415	Lyase;Fumarase C C-terminus	GO:0004333;GO:0006106;GO:0045239;GO:0003824;GO:0006099;GO:0016829	cd01362	Fumarase_classII	G3DSA:1.10.40.30;G3DSA:1.10.275.10;G3DSA:1.20.200.10		SSF48557	TIGR00979	fumC_II: fumarate hydratase, class II			PS00163	Fumarate lyases signature.
Pca_1p13640	XP_009038378.1: hypothetical protein AURANDRAFT_71864 [Aureococcus anophagefferens]	3.7e-11			IPR013083;IPR011990;IPR011016;IPR002893	Zinc finger, RING/FYVE/PHD-type;Tetratricopeptide-like helical domain superfamily;Zinc finger, RING-CH-type;Zinc finger, MYND-type	PF12906;PF01753;PF13374	RING-variant domain;MYND finger;Tetratricopeptide repeat	GO:0005515;GO:0008270			G3DSA:3.30.40.10;G3DSA:3.30.60.180;G3DSA:1.25.40.10		SSF48452;SSF144232			PS50865	Zinc finger MYND-type profile.
Pca_1p13650	CDM41031.1: Sel1 domain protein repeat-containing protein [Pseudomonas pseudoalcaligenes CECT 5344]	3.6e-06	K07126	uncharacterized protein	IPR006597;IPR011990	Sel1-like repeat;Tetratricopeptide-like helical domain superfamily	PF08238	Sel1 repeat	GO:0005515			G3DSA:1.25.40.10	SM00671	SSF81901
Pca_1p13660	OTA32127.1: hypothetical protein BTJ68_07544 [Hortaea werneckii EXF-2000]	9.5e-23			IPR000195;IPR035969	Rab-GTPase-TBC domain;Rab-GTPase-TBC domain superfamily	PF00566	Rab-GTPase-TBC domain				G3DSA:1.10.472.80	SM00164	SSF47923			PS50086	TBC/rab GAP domain profile.
Pca_1p13670	XP_005775424.1: hypothetical protein EMIHUDRAFT_195497 [Emiliania huxleyi CCMP1516]	9.5e-35			IPR011042;IPR013017	Six-bladed beta-propeller, TolB-like;NHL repeat, subgroup						G3DSA:2.120.10.30		SSF101898			PS51125	NHL repeat profile.
Pca_1p13680	KAF8949379.1: Type I HSP40 co-chaperone [Entomortierella lignicola]	7.7e-07			IPR001623;IPR036869;IPR003961;IPR001876;IPR018253;IPR013783;IPR036116;IPR001202	DnaJ domain;Chaperone J-domain superfamily;Fibronectin type III;Zinc finger, RanBP2-type;DnaJ domain, conserved site;Immunoglobulin-like fold;Fibronectin type III superfamily;WW domain	PF00226	DnaJ domain	GO:0005515	cd06257;cd00063;cd00201	DnaJ;FN3;WW	G3DSA:1.10.287.110;G3DSA:2.60.40.10	SM00271;SM00060	SSF46565;SSF49265			PS50199;PS50853;PS50076;PS50020	Zinc finger RanBP2 type profile.;Fibronectin type-III domain profile.;dnaJ domain profile.;WW/rsp5/WWP domain profile.	PS01358;PS00636;PS01159	Zinc finger RanBP2-type signature.;Nt-dnaJ domain signature.;WW/rsp5/WWP domain signature.
Pca_1p13700	MQL71868.1: hypothetical protein [Colocasia esculenta]	9.3e-07	K14800	pre-rRNA-processing protein TSR2	IPR019398	Pre-rRNA-processing protein TSR2	PF10273	Pre-rRNA-processing protein TSR2
Pca_1p13710	CAB1119331.1: unnamed protein product [Ectocarpus sp. CCAP 1310/34]	9.1e-272	K14326-EC:3.6.4.-	regulator of nonsense transcripts 1	IPR041677;IPR041679;IPR018999;IPR027417;IPR003593;IPR040812	DNA2/NAM7 helicase, AAA domain;DNA2/NAM7 helicase-like, AAA domain;RNA helicase UPF1, UPF2-interacting domain;P-loop containing nucleoside triphosphate hydrolase;AAA+ ATPase domain;Domain of unknown function DUF5599	PF13086;PF13087;PF09416;PF18141	AAA domain;AAA domain;RNA helicase (UPF2 interacting domain);Domain of unknown function (DUF5599)	GO:0000184;GO:0003677;GO:0004386;GO:0005524;GO:0005737;GO:0008270	cd18808;cd18039	SF1_C_Upf1;DEXXQc_UPF1	G3DSA:3.40.50.300;G3DSA:2.40.30.230	SM00382	SSF52540
Pca_1p13720	RLN54900.1: hypothetical protein BBP00_00008766 [Phytophthora kernoviae]	9.1e-33	K01174-EC:3.1.31.1	micrococcal nuclease	IPR035437;IPR016071	SNase-like, OB-fold superfamily;Staphylococcal nuclease (SNase-like), OB-fold	PF00565	Staphylococcal nuclease homologue				G3DSA:2.40.50.90	SM00318	SSF50199			PS50830	Thermonuclease domain profile.
Pca_1p13730
Pca_1p13740					IPR000571;IPR036855	Zinc finger, CCCH-type;Zinc finger, CCCH-type superfamily	PF00642	Zinc finger C-x8-C-x5-C-x3-H type (and similar)	GO:0046872			G3DSA:4.10.1000.10	SM00356	SSF90229			PS50103	Zinc finger C3H1-type profile.
Pca_1p13750	KRH37766.1: hypothetical protein GLYMA_09G087900 [Glycine max]	8.4e-74	K14327	regulator of nonsense transcripts 2	IPR016021;IPR003890;IPR007193;IPR016024	MIF4G-like domain superfamily;MIF4G-like, type 3;Up-frameshift suppressor 2, C-terminal;Armadillo-type fold	PF04050;PF02854	Up-frameshift suppressor 2;MIF4G domain	GO:0003723;GO:0005515			G3DSA:1.25.40.180	SM00543	SSF48371
Pca_1p13760	CAB4107753.1: unnamed protein product [Lactuca saligna]	7.7e-35	K23518-EC:3.1.1.106	O-acetyl-ADP-ribose deacetylase	IPR002589	Macro domain	PF01661	Macro domain				G3DSA:3.40.220.10	SM00506	SSF52949			PS51154	Macro domain profile.
Pca_1p13770	OGF28042.1: hypothetical protein A2331_02945 [Candidatus Falkowbacteria bacterium RIFOXYB2_FULL_34_18]	8.5e-08			IPR013216;IPR029063	Methyltransferase type 11;S-adenosyl-L-methionine-dependent methyltransferase	PF08241	Methyltransferase domain	GO:0008168	cd02440	AdoMet_MTases	G3DSA:3.40.50.150		SSF53335
Pca_1p13790	ACF83130.1: unknown [Zea mays]	8.8e-17			IPR033443;IPR002885;IPR031595;IPR011990	Pentacotripeptide-repeat region of PRORP;Pentatricopeptide repeat;Protein-only RNase P, C-terminal;Tetratricopeptide-like helical domain superfamily	PF17177;PF16953	Pentacotripeptide-repeat region of PRORP;Protein-only RNase P	GO:0005515	cd18718	PIN_PRORP	G3DSA:1.25.40.10;G3DSA:3.40.50.11980			TIGR00756	PPR: pentatricopeptide repeat domain	PS51375	Pentatricopeptide (PPR) repeat profile.
Pca_1p13800
Pca_1p13810	XP_020506151.1: transmembrane protein 56-B-like [Labrus bergylta]	7.3e-08			IPR006634	TRAM/LAG1/CLN8 homology domain	PF03798	TLC domain	GO:0016021				SM00724				PS50922	TLC domain profile.
Pca_1p13820
Pca_1p13830	KAF6164444.1: hypothetical protein GIB67_025270 [Kingdonia uniflora]	9.3e-08			IPR013083;IPR001876;IPR036443;IPR003613	Zinc finger, RING/FYVE/PHD-type;Zinc finger, RanBP2-type;Zinc finger, RanBP2-type superfamily;U box domain	PF04564;PF00641	U-box domain;Zn-finger in Ran binding protein and others	GO:0004842;GO:0016567	cd16655	RING-Ubox_WDSUB1_like	G3DSA:3.30.40.10;G3DSA:2.20.28.140	SM00547;SM00504	SSF90209;SSF57850			PS50199;PS51698	Zinc finger RanBP2 type profile.;U-box domain profile.	PS01358	Zinc finger RanBP2-type signature.
Pca_1p13840	EWM26281.1: conserved unknown protein [Nannochloropsis gaditana]	6.2e-06			IPR019331	FAM192A/Fyv6, N-terminal	PF10187	N-terminal domain of NEFA-interacting nuclear protein NIP30
Pca_1p13850
Pca_1p13860	KAF0694361.1: hypothetical protein As57867_014717 [Aphanomyces stellatus]	9.5e-09
Pca_1p13870	XP_002290472.1: hypothetical protein THAPSDRAFT_262674 [Thalassiosira pseudonana CCMP1335]	8.4e-93			IPR002347;IPR036291	Short-chain dehydrogenase/reductase SDR;NAD(P)-binding domain superfamily	PF00106	short chain dehydrogenase				G3DSA:3.40.50.720		SSF51735
Pca_1p13880	ETK93167.1: hypothetical protein L915_03611 [Phytophthora parasitica]	9.7e-59	K03027	DNA-directed RNA polymerases I and III subunit RPAC1	IPR036643;IPR036603;IPR011263;IPR011262;IPR033901	DNA-directed RNA polymerase, insert domain superfamily;RNA polymerase, RBP11-like subunit;DNA-directed RNA polymerase, RpoA/D/Rpb3-type;DNA-directed RNA polymerase, insert domain;DNA-directed RNA polymerases I and III subunit AC40	PF01193;PF01000	RNA polymerase Rpb3/Rpb11 dimerisation domain;RNA polymerase Rpb3/RpoA insert domain	GO:0006351;GO:0046983;GO:0003899	cd07032	RNAP_I_II_AC40	G3DSA:2.170.120.12;G3DSA:3.30.1360.270	SM00662	SSF56553;SSF55257
Pca_1p13890	XP_009037052.1: hypothetical protein AURANDRAFT_26180 [Aureococcus anophagefferens]	1.7e-06	K06867	uncharacterized protein	IPR036770;IPR002110;IPR020683	Ankyrin repeat-containing domain superfamily;Ankyrin repeat;Ankyrin repeat-containing domain	PF13637;PF12796	Ankyrin repeats (many copies);Ankyrin repeats (3 copies)	GO:0005515			G3DSA:1.25.40.20	SM00248	SSF48403			PS50088;PS50297	Ankyrin repeat profile.;Ankyrin repeat region circular profile.
Pca_1p13910	OEU11695.1: hypothetical protein FRACYDRAFT_244818 [Fragilariopsis cylindrus CCMP1102]	3.1e-24
Pca_1p13920	SNR96243.1: hypothetical protein SAMN04488503_2061 [Desulfovibrio mexicanus]	7.6e-07			IPR041307	Polysaccharide biosynthesis enzyme WcbI	PF18588	Polysaccharide biosynthesis enzyme WcbI				G3DSA:3.40.50.12080
Pca_1p13930	GAX13145.1: hypothetical protein FisN_17Hh074 [Fistulifera solaris]	9e-32			IPR027417	P-loop containing nucleoside triphosphate hydrolase								SSF52540
Pca_1p13940
Pca_1p13950
Pca_1p13960					IPR011009	Protein kinase-like domain superfamily	PF06293	Lipopolysaccharide kinase (Kdo/WaaP) family				G3DSA:1.10.510.10		SSF56112
Pca_1p13970	WP_153361846.1: DUF3320 domain-containing protein, partial [Modestobacter roseus]	0.0074			IPR027417;IPR041679;IPR013087	P-loop containing nucleoside triphosphate hydrolase;DNA2/NAM7 helicase-like, AAA domain;Zinc finger C2H2-type	PF13087;PF13604	AAA domain;AAA domain	GO:0003676	cd18808;cd18043	SF1_C_Upf1;DEXXQc_SF1			SSF52540			PS50157	Zinc finger C2H2 type domain profile.
Pca_1p13980					IPR036770;IPR020683	Ankyrin repeat-containing domain superfamily;Ankyrin repeat-containing domain								SSF48403			PS50297	Ankyrin repeat region circular profile.
Pca_1p13990	XP_005792140.1: hypothetical protein EMIHUDRAFT_97873 [Emiliania huxleyi CCMP1516]	8e-54			IPR036663;IPR011234	Fumarylacetoacetase-like, C-terminal domain superfamily;Fumarylacetoacetase-like, C-terminal	PF01557	Fumarylacetoacetate (FAA) hydrolase family	GO:0003824			G3DSA:3.90.850.10		SSF56529
Pca_1p14000	KAF9933795.1: hypothetical protein FBU30_004393 [Linnemannia zychae]	7.2e-06			IPR001251;IPR036865;IPR036273	CRAL-TRIO lipid binding domain;CRAL-TRIO lipid binding domain superfamily;CRAL/TRIO, N-terminal domain superfamily	PF00650	CRAL/TRIO domain		cd00170	SEC14	G3DSA:3.40.525.10	SM00516	SSF46938;SSF52087			PS50191	CRAL-TRIO lipid binding domain profile.
Pca_1p14010	PNW70890.1: hypothetical protein CHLRE_17g737650v5 [Chlamydomonas reinhardtii]	8e-10			IPR029063;IPR007213	S-adenosyl-L-methionine-dependent methyltransferase;Methyltransferase Ppm1/Ppm2/Tcmp	PF04072	Leucine carboxyl methyltransferase	GO:0008168;GO:0032259			G3DSA:3.40.50.150		SSF53335
Pca_1p14020	CAB1097036.1: unnamed protein product [Ectocarpus sp. CCAP 1310/34]	9.3e-41	K22101-EC:4.1.2.60 4.2.3.12K01737-EC:4.2.3.12 4.1.2.50	dihydroneopterin triphosphate aldolase (PTPS-III) / 6-pyruvoyltetrahydropterin synthase6-pyruvoyltetrahydropterin/6-carboxytetrahydropterin synthase	IPR038418;IPR007115	6-pyruvoyl tetrahydropterin synthase/QueD superfamily;6-pyruvoyl tetrahydropterin synthase/QueD family	PF01242	6-pyruvoyl tetrahydropterin synthase				G3DSA:3.30.479.10		SSF55620
Pca_1p14030	AUH25168.1: GapA, partial [Xanthomonas alfalfae]	5e-10
Pca_1p14040	RYH13492.1: hypothetical protein EON65_35525 [archaeon]	6.8e-28			IPR016024;IPR011989;IPR000225	Armadillo-type fold;Armadillo-like helical;Armadillo	PF00514	Armadillo/beta-catenin-like repeat	GO:0005515			G3DSA:1.25.10.10		SSF48371
Pca_1p14060	XP_002294181.1: predicted protein [Thalassiosira pseudonana CCMP1335]	9.2e-28
Pca_1p14070
Pca_1p14080
Pca_1p14090					IPR035898;IPR000197	TAZ domain superfamily;Zinc finger, TAZ-type	PF02135	TAZ zinc finger	GO:0003712;GO:0004402;GO:0006355;GO:0008270;GO:0042025			G3DSA:1.20.1020.10	SM00551	SSF57933			PS50134	Zinc finger TAZ-type profile.
Pca_1p14100
Pca_1p14110	XP_009034474.1: hypothetical protein AURANDRAFT_62384 [Aureococcus anophagefferens]	3.1e-30	K06867	uncharacterized protein	IPR036770;IPR020683;IPR002110	Ankyrin repeat-containing domain superfamily;Ankyrin repeat-containing domain;Ankyrin repeat	PF13637;PF12796	Ankyrin repeats (many copies);Ankyrin repeats (3 copies)	GO:0005515			G3DSA:1.25.40.20	SM00248	SSF48403			PS50297;PS50088	Ankyrin repeat region circular profile.;Ankyrin repeat profile.
Pca_1p14120	MBI2913805.1: aquaporin [Chloroflexi bacterium]	9.2e-06			IPR023271;IPR000425	Aquaporin-like;Major intrinsic protein	PF00230	Major intrinsic protein	GO:0015267;GO:0016020;GO:0055085			G3DSA:1.20.1080.10		SSF81338
Pca_1p14130
Pca_1p14140	WP_040102054.1: YchF/TatD family DNA exonuclease [Paenibacillus polymyxa]	9.1e-37	K03424-EC:3.1.21.-	TatD DNase family protein	IPR001130;IPR032466	TatD family;Metal-dependent hydrolase	PF01026	TatD related DNase	GO:0016788	cd01310	TatD_DNAse	G3DSA:3.20.20.140		SSF51556
Pca_1p14150	CAB1108517.1: unnamed protein product [Ectocarpus sp. CCAP 1310/34]	9.6e-117			IPR012131;IPR001692;IPR022695;IPR016161	Histidinol dehydrogenase;Histidinol dehydrogenase, conserved site;Histidinol dehydrogenase, monofunctional;Aldehyde/histidinol dehydrogenase	PF00815	Histidinol dehydrogenase	GO:0000105;GO:0004399;GO:0046872;GO:0051287;GO:0055114;GO:0016491	cd06572	Histidinol_dh	G3DSA:3.40.50.1980		SSF53720	TIGR00069	hisD: histidinol dehydrogenase			PS00611	Histidinol dehydrogenase signature.
Pca_1p14160	MYE34116.1: FAD-binding protein [Gemmatimonadales bacterium]	9.5e-126	K00102-EC:1.1.2.4	D-lactate dehydrogenase (cytochrome)	IPR016171;IPR004113;IPR016164;IPR006094;IPR016166;IPR036318	Vanillyl-alcohol oxidase, C-terminal subdomain 2;FAD-linked oxidase, C-terminal;FAD-linked oxidase-like, C-terminal;FAD linked oxidase, N-terminal;FAD-binding domain, PCMH-type;FAD-binding, type PCMH-like superfamily	PF02913;PF01565	FAD linked oxidases, C-terminal domain;FAD binding domain	GO:0003824;GO:0050660;GO:0016491;GO:0055114;GO:0071949			G3DSA:3.30.465.40;G3DSA:1.10.45.10;G3DSA:3.30.70.2740		SSF55103;SSF56176			PS51387	PCMH-type FAD-binding domain profile.
Pca_1p14170
Pca_1p14180	GAX75201.1: hypothetical protein CEUSTIGMA_g2645.t1 [Chlamydomonas eustigma]	9e-10	K12861	pre-mRNA-splicing factor SPF27	IPR008409	Pre-mRNA-splicing factor SPF27	PF05700	Breast carcinoma amplified sequence 2 (BCAS2)	GO:0006397
Pca_1p14190	CCA17772.1: DNAdirected RNA polymerase I putative [Albugo laibachii Nc14]	7.1e-30	K03014	DNA-directed RNA polymerases I, II, and III subunit RPABC2	IPR012293;IPR006110;IPR006111;IPR036161;IPR020708;IPR028363	RNA polymerase subunit, RPB6/omega;RNA polymerase, subunit omega/K/RPB6;Archaeal RpoK/eukaryotic RPB6 RNA polymerase subunit;RPB6/omega subunit-like superfamily;DNA-directed RNA polymerase, 14-18kDa subunit, conserved site;DNA-directed RNA polymerase, subunit RPB6	PF01192	RNA polymerase Rpb6	GO:0003677;GO:0003899;GO:0006351;GO:0005634;GO:0005665			G3DSA:3.90.940.10	SM01409	SSF63562					PS01111	RNA polymerases K / 14 to 18 Kd subunits signature.
Pca_1p14200
Pca_1p14230
Pca_1p14250	KAG0582262.1: hypothetical protein KC19_3G046800 [Ceratodon purpureus]	8e-06			IPR001841;IPR013083	Zinc finger, RING-type;Zinc finger, RING/FYVE/PHD-type	PF13920	Zinc finger, C3HC4 type (RING finger)				G3DSA:3.30.40.10		SSF57850			PS50089	Zinc finger RING-type profile.
Pca_1p14260	GAX25453.1: hypothetical protein FisN_1Hh409 [Fistulifera solaris]	9e-51			IPR011057	Mss4-like superfamily								SSF51316
Pca_1p14270	GAX15203.1: hypothetical protein FisN_12Lh091 [Fistulifera solaris]	9.5e-43			IPR013744;IPR029058	Fusarinine C esterase SidJ;Alpha/Beta hydrolase fold	PF08538	Protein of unknown function (DUF1749)				G3DSA:3.40.50.1820		SSF53474
Pca_1p14280	TFJ87802.1: hypothetical protein NSK_001149 [Nannochloropsis salina CCMP1776]	8.6e-39			IPR001406;IPR020103;IPR020095;IPR020097	Pseudouridine synthase I, TruA;Pseudouridine synthase, catalytic domain superfamily;Pseudouridine synthase I, TruA, C-terminal;Pseudouridine synthase I, TruA, alpha/beta domain	PF01416	tRNA pseudouridine synthase	GO:0001522;GO:0003723;GO:0009451;GO:0009982	cd02570	PseudoU_synth_EcTruA	G3DSA:3.30.70.580;G3DSA:3.30.70.660		SSF55120
Pca_1p14300					IPR013761	Sterile alpha motif/pointed domain superfamily								SSF47769			PS51257	Prokaryotic membrane lipoprotein lipid attachment site profile.
Pca_1p14310
Pca_1p14320	TGZ55200.1: Uncharacterized protein DBV15_05078 [Temnothorax longispinosus]	7.5e-34	K21776K09422	protein lin-54transcription factor MYB, plant	IPR005172;IPR001005;IPR033467;IPR017930;IPR009057	CRC domain;SANT/Myb domain;Tesmin/TSO1-like CXC domain;Myb domain;Homeobox-like domain superfamily	PF03638;PF00249	Tesmin/TSO1-like CXC domain, cysteine-rich domain;Myb-like DNA-binding domain	GO:0003677	cd00167	SANT	G3DSA:1.10.10.60	SM01114;SM00717	SSF46689			PS51294;PS51634	Myb-type HTH DNA-binding domain profile.;CRC domain profile.
Pca_1p14330	KAF6995058.1: hypothetical protein CFC21_011632 [Triticum aestivum]	9.4e-50	K12842	U2-associated protein SR140	IPR000504;IPR006569;IPR035009;IPR035979;IPR035967;IPR000061;IPR008942;IPR012677	RNA recognition motif domain;CID domain;SR140, RNA recognition motif;RNA-binding domain superfamily;SWAP/Surp superfamily;SWAP/Surp;ENTH/VHS;Nucleotide-binding alpha-beta plait domain superfamily	PF00076;PF01805	RNA recognition motif. (a.k.a. RRM, RBD, or RNP domain);Surp module	GO:0003676;GO:0003723;GO:0006396	cd12223	RRM_SR140	G3DSA:1.10.10.790;G3DSA:1.25.40.90;G3DSA:3.30.70.330	SM00582;SM00648;SM00360	SSF54928;SSF109905			PS50102;PS51391;PS50128	Eukaryotic RNA Recognition Motif (RRM) profile.;CID domain profile.;SURP motif repeat profile.
Pca_1p14340	MAD26313.1: hypothetical protein [Verrucomicrobiales bacterium]	1.8e-18			IPR013083;IPR011990;IPR002893	Zinc finger, RING/FYVE/PHD-type;Tetratricopeptide-like helical domain superfamily;Zinc finger, MYND-type	PF01753	MYND finger	GO:0005515			G3DSA:3.30.40.10;G3DSA:3.30.60.180;G3DSA:1.25.40.10		SSF144232;SSF48452			PS50865	Zinc finger MYND-type profile.
Pca_1p14350	KAF1330262.1: hypothetical protein FI667_g5459, partial [Globisporangium splendens]	9.2e-24			IPR006571	TLDc domain	PF07534	TLD					SM00584				PS51886	TLDc domain profile.
Pca_1p14360
Pca_1p14370
Pca_1p14380	CEL98498.1: unnamed protein product [Vitrella brassicaformis CCMP3155]	9.4e-78	K14298	mRNA export factor	IPR019775;IPR017986;IPR036322;IPR001680;IPR015943	WD40 repeat, conserved site;WD40-repeat-containing domain;WD40-repeat-containing domain superfamily;WD40 repeat;WD40/YVTN repeat-like-containing domain superfamily	PF00400	WD domain, G-beta repeat	GO:0005515			G3DSA:2.130.10.10	SM00320	SSF50978			PS50294;PS50082	Trp-Asp (WD) repeats circular profile.;Trp-Asp (WD) repeats profile.	PS00678	Trp-Asp (WD) repeats signature.
Pca_1p14390	KUF79519.1: Tricarboxylate transport protein [Phytophthora nicotianae]	8.8e-58	K15100	solute carrier family 25 (mitochondrial citrate transporter), member 1	IPR018108;IPR023395	Mitochondrial substrate/solute carrier;Mitochondrial carrier domain superfamily	PF00153	Mitochondrial carrier protein				G3DSA:1.50.40.10		SSF103506			PS50920	Solute carrier (Solcar) repeat profile.
Pca_1p14400
Pca_1p14410	PSC74856.1: Rubredoxin [Micractinium conductrix]	9.7e-23			IPR024935;IPR024934	Rubredoxin domain;Rubredoxin-like domain	PF00301	Rubredoxin	GO:0005506	cd00730	rubredoxin	G3DSA:2.20.28.10		SSF57802			PS50903	Rubredoxin-like domain profile.
Pca_1p14420					IPR001876	Zinc finger, RanBP2-type											PS50199	Zinc finger RanBP2 type profile.	PS01358	Zinc finger RanBP2-type signature.
Pca_1p14430	XP_009037782.1: hypothetical protein AURANDRAFT_64612 [Aureococcus anophagefferens]	3.3e-12			IPR035441	TFIIS/LEDGF domain superfamily						G3DSA:1.20.930.10		SSF47676
Pca_1p14440	HGT42176.1: ankyrin repeat domain-containing protein [Verrucomicrobia subdivision 3 bacterium]	2.4e-07			IPR036770;IPR002110;IPR020683	Ankyrin repeat-containing domain superfamily;Ankyrin repeat;Ankyrin repeat-containing domain	PF12796	Ankyrin repeats (3 copies)	GO:0005515			G3DSA:1.25.40.20	SM00248	SSF48403			PS50088;PS50297	Ankyrin repeat profile.;Ankyrin repeat region circular profile.
Pca_1p14460	XP_009034445.1: hypothetical protein AURANDRAFT_62405 [Aureococcus anophagefferens]	1.1e-69			IPR001611;IPR032675	Leucine-rich repeat;Leucine-rich repeat domain superfamily	PF13516	Leucine Rich repeat	GO:0005515			G3DSA:3.80.10.10	SM00368	SSF52047
Pca_1p14470					IPR011889;IPR005046	Bacterial surface protein 26-residue repeat;Protein of unknown function DUF285	PF03382	Mycoplasma protein of unknown function, DUF285							TIGR02167	Liste_lipo_26: bacterial surface protein 26-residue repeat
Pca_1p14480
Pca_1p14490	GAY03559.1: aspartate carbamoyltransferase [Pythium insidiosum]	8.3e-84	K00609-EC:2.1.3.2	aspartate carbamoyltransferase catalytic subunit	IPR036901;IPR006131;IPR006132;IPR006130;IPR002082	Aspartate/ornithine carbamoyltransferase superfamily;Aspartate/ornithine carbamoyltransferase, Asp/Orn-binding domain;Aspartate/ornithine carbamoyltransferase, carbamoyl-P binding;Aspartate/ornithine carbamoyltransferase;Aspartate carbamoyltransferase	PF00185;PF02729	Aspartate/ornithine carbamoyltransferase, Asp/Orn binding domain;Aspartate/ornithine carbamoyltransferase, carbamoyl-P binding domain	GO:0006520;GO:0016597;GO:0016743;GO:0004070;GO:0006207			G3DSA:3.40.50.1370		SSF53671	TIGR00670	asp_carb_tr: aspartate carbamoyltransferase			PS00097	Aspartate and ornithine carbamoyltransferases signature.
Pca_1p14500	KAF4046911.1: hypothetical protein GN244_ATG00638 [Phytophthora infestans]	9.5e-23			IPR013083;IPR017907;IPR001841	Zinc finger, RING/FYVE/PHD-type;Zinc finger, RING-type, conserved site;Zinc finger, RING-type	PF13923	Zinc finger, C3HC4 type (RING finger)		cd16102;cd16525	RAWUL_PCGF_like;RING-HC_PCGF	G3DSA:3.30.40.10;G3DSA:3.10.20.90		SSF57850			PS50089	Zinc finger RING-type profile.	PS00518	Zinc finger RING-type signature.
Pca_1p14510
Pca_1p14520												G3DSA:2.170.270.10		SSF82199
Pca_1p14530	GAX95045.1: Hypothetical protein PINS_002930 [Pythium insidiosum]	9.5e-07			IPR002999;IPR011992	Tudor domain;EF-hand domain pair						G3DSA:2.30.30.140	SM00333	SSF63748;SSF47473
Pca_1p14540	XP_002530786.1: TPR repeat-containing thioredoxin TDX isoform X1 [Ricinus communis]	8.7e-08			IPR019734;IPR013026;IPR011990	Tetratricopeptide repeat;Tetratricopeptide repeat-containing domain;Tetratricopeptide-like helical domain superfamily			GO:0005515			G3DSA:1.25.40.10	SM00028	SSF48452			PS50293	TPR repeat region circular profile.
Pca_1p14550	KXJ16630.1: Cadmium/zinc-transporting ATPase HMA2 [Exaiptasia diaphana]	9.8e-78			IPR023299;IPR023214;IPR036412;IPR018303;IPR008250;IPR036249;IPR006121;IPR036163;IPR027256;IPR001757	P-type ATPase, cytoplasmic domain N;HAD superfamily;HAD-like superfamily;P-type ATPase, phosphorylation site;P-type ATPase, A domain superfamily;Thioredoxin-like superfamily;Heavy metal-associated domain, HMA;Heavy metal-associated domain superfamily;P-type ATPase, subfamily IB;P-type ATPase	PF00122;PF00702	E1-E2 ATPase;haloacid dehalogenase-like hydrolase	GO:0000166;GO:0030001;GO:0046872;GO:0006812;GO:0016021;GO:0019829			G3DSA:3.40.1110.10;G3DSA:3.40.50.1000;G3DSA:2.70.150.20;G3DSA:3.30.70.100		SSF56784;SSF81653;SSF52833;SSF55008	TIGR01525;TIGR01494	ATPase-IB_hvy: heavy metal translocating P-type ATPase;ATPase_P-type: HAD ATPase, P-type, family IC	PS50846	Heavy-metal-associated domain profile.	PS00154;PS01229	E1-E2 ATPases phosphorylation site.;Hypothetical cof family signature 2.
Pca_1p14570					IPR006121;IPR036163	Heavy metal-associated domain, HMA;Heavy metal-associated domain superfamily			GO:0030001;GO:0046872	cd00371	HMA	G3DSA:3.30.70.100		SSF55008			PS50846	Heavy-metal-associated domain profile.
Pca_1p14580
Pca_1p14590	GAX97088.1: tRNA guanosine-2'-O-methyltransferase, putative [Pythium insidiosum]	9.1e-63	K15430-EC:2.1.1.214	tRNA (guanine10-N2)-methyltransferase	IPR000241;IPR029063;IPR002052	Putative RNA methylase domain;S-adenosyl-L-methionine-dependent methyltransferase;DNA methylase, N-6 adenine-specific, conserved site	PF01170	Putative RNA methylase family UPF0020	GO:0003676;GO:0008168;GO:0032259					SSF53335					PS00092	N-6 Adenine-specific DNA methylases signature.
Pca_1p14600	AFD36251.1: protein kinase C22 [Acanthamoeba castellanii]	9.1e-31			IPR000719;IPR011009;IPR008271;IPR017441	Protein kinase domain;Protein kinase-like domain superfamily;Serine/threonine-protein kinase, active site;Protein kinase, ATP binding site	PF00069	Protein kinase domain	GO:0004672;GO:0005524;GO:0006468			G3DSA:1.10.510.10	SM00220	SSF56112			PS50011	Protein kinase domain profile.	PS00108;PS00107	Serine/Threonine protein kinases active-site signature.;Protein kinases ATP-binding region signature.
Pca_1p14610
Pca_1p14620	VEU34408.1: unnamed protein product [Pseudo-nitzschia multistriata]	9.9e-13
Pca_1p14630	VEU38912.1: unnamed protein product [Pseudo-nitzschia multistriata]	9.6e-46	K17893-EC:1.10.3.11	ubiquinol oxidase	IPR038659;IPR002680	Alternative oxidase superfamily;Alternative oxidase	PF01786	Alternative oxidase	GO:0009916;GO:0055114			G3DSA:1.20.1260.140
Pca_1p14640	KOO53813.1: ATP-dependent clp protease adaptor protein [Chrysochromulina tobinii]	8.2e-14	K06891	ATP-dependent Clp protease adaptor protein ClpS	IPR003769;IPR014719	Adaptor protein ClpS, core;Ribosomal protein L7/L12, C-terminal/adaptor protein ClpS-like	PF02617	ATP-dependent Clp protease adaptor protein ClpS	GO:0030163			G3DSA:3.30.1390.10		SSF54736
Pca_1p14650	RLN91309.1: hypothetical protein BBJ28_00013266 [Nothophytophthora sp. Chile5]	8.3e-39	K12184	ESCRT-I complex subunit VPS28	IPR037206;IPR017898;IPR007143;IPR038358;IPR037202;IPR017899	VPS28, C-terminal domain superfamily;Vacuolar protein sorting-associated, VPS28, N-terminal;Vacuolar protein sorting-associated Vps28;VPS28, N-terminal domain superfamily;ESCRT assembly domain;Vacuolar protein sorting-associated, VPS28, C-terminal	PF03997	VPS28 protein	GO:0000813;GO:0032509			G3DSA:1.20.120.1130;G3DSA:1.20.1440.200		SSF140111;SSF140427			PS51313;PS51310	VPS28 N-terminal domain profile.;VPS28 C-terminal domain profile.
Pca_1p14660					IPR002885;IPR011990	Pentatricopeptide repeat;Tetratricopeptide-like helical domain superfamily	PF01535	PPR repeat	GO:0005515			G3DSA:1.25.40.10
Pca_1p14670	CRK06600.1: hypothetical protein BN1723_008909 [Verticillium longisporum]	4.5e-08
Pca_1p14680	KAF0699610.1: hypothetical protein As57867_009787 [Aphanomyces stellatus]	8.2e-97	K00559-EC:2.1.1.41	sterol 24-C-methyltransferase	IPR029063;IPR030384;IPR013705	S-adenosyl-L-methionine-dependent methyltransferase;SAM-dependent methyltransferase SMT-type;Sterol methyltransferase C-terminal	PF02353;PF08498	Mycolic acid cyclopropane synthetase;Sterol methyltransferase C-terminal	GO:0008168;GO:0006694	cd02440	AdoMet_MTases	G3DSA:3.40.50.150		SSF53335			PS51685	SAM-dependent methyltransferase Erg6/SMT-type domain profile.
Pca_1p14690	GAX21724.1: hypothetical protein FisN_3Hh517 [Fistulifera solaris]	8.5e-31			IPR006620;IPR003582;IPR005123	Prolyl 4-hydroxylase, alpha subunit;ShKT domain;Oxoglutarate/iron-dependent dioxygenase	PF01549;PF13640	ShK domain-like;2OG-Fe(II) oxygenase superfamily	GO:0005506;GO:0016705;GO:0031418;GO:0055114;GO:0016491			G3DSA:2.60.120.620	SM00702				PS51471	Fe(2+) 2-oxoglutarate dioxygenase domain profile.
Pca_1p14700
Pca_1p14710
Pca_1p14720	XP_002290429.1: RS19, ribosomal protein 19 40S small ribosomal subunit [Thalassiosira pseudonana CCMP1335]	7.2e-48	K02966	small subunit ribosomal protein S19e	IPR001266;IPR036390;IPR038111	Ribosomal protein S19e;Winged helix DNA-binding domain superfamily;Ribosomal protein S19e domain superfamily	PF01090	Ribosomal protein S19e	GO:0003735;GO:0005840;GO:0006412			G3DSA:1.10.10.2700	SM01413	SSF46785
Pca_1p14730	XP_009037470.1: hypothetical protein AURANDRAFT_71676 [Aureococcus anophagefferens]	6.4e-09			IPR002893	Zinc finger, MYND-type	PF01753	MYND finger				G3DSA:3.30.60.180		SSF144232			PS50865	Zinc finger MYND-type profile.
Pca_1p14740	KAF1872044.1: hypothetical protein Lal_00012265 [Lupinus albus]	7.5e-14			IPR036443;IPR000504;IPR041591;IPR012677;IPR041698;IPR035979;IPR001876;IPR029063	Zinc finger, RanBP2-type superfamily;RNA recognition motif domain;OCRE domain;Nucleotide-binding alpha-beta plait domain superfamily;Methyltransferase domain 25;RNA-binding domain superfamily;Zinc finger, RanBP2-type;S-adenosyl-L-methionine-dependent methyltransferase	PF17780;PF13649;PF00076	OCRE domain;Methyltransferase domain;RNA recognition motif. (a.k.a. RRM, RBD, or RNP domain)	GO:0003676	cd02440	AdoMet_MTases	G3DSA:3.30.70.330;G3DSA:3.40.50.150;G3DSA:4.10.1060.10	SM00360;SM00547	SSF90209;SSF54928;SSF53335			PS50199;PS50102	Zinc finger RanBP2 type profile.;Eukaryotic RNA Recognition Motif (RRM) profile.	PS01358	Zinc finger RanBP2-type signature.
Pca_1p14750					IPR007150	Checkpoint protein Hus1/Mec3	PF04005	Hus1-like protein	GO:0000077;GO:0030896			G3DSA:3.70.10.10
Pca_1p14770	OEU21250.1: hypothetical protein FRACYDRAFT_234876 [Fragilariopsis cylindrus CCMP1102]	4.5e-34
Pca_1p14790
Pca_1p14800	NBQ37646.1: DNA topoisomerase (ATP-hydrolyzing) subunit B [Synechococcus sp.]	8.7e-178			IPR020568;IPR001241;IPR000565;IPR013760;IPR014721;IPR002288;IPR003594;IPR006171;IPR013506;IPR036890;IPR013759;IPR018522	Ribosomal protein S5 domain 2-type fold;DNA topoisomerase, type IIA;DNA topoisomerase, type IIA, subunit B;DNA topoisomerase, type IIA-like domain superfamily;Ribosomal protein S5 domain 2-type fold, subgroup;DNA gyrase B subunit, C-terminal;Histidine kinase/HSP90-like ATPase;TOPRIM domain;DNA topoisomerase, type IIA, subunit B, domain 2;Histidine kinase/HSP90-like ATPase superfamily;DNA topoisomerase, type IIA, subunit B, C-terminal;DNA topoisomerase, type IIA, conserved site	PF00986;PF01751;PF02518;PF00204	DNA gyrase B subunit, carboxyl terminus;Toprim domain;Histidine kinase-, DNA gyrase B-, and HSP90-like ATPase;DNA gyrase B	GO:0003677;GO:0003918;GO:0005524;GO:0006265	cd16928	HATPase_GyrB-like	G3DSA:3.30.230.10;G3DSA:3.40.50.670;G3DSA:3.30.565.10	SM00433;SM00387	SSF54211;SSF56719;SSF55874			PS50880	Toprim domain profile.	PS00177	DNA topoisomerase II signature.
Pca_1p14810	GAQ83300.1: hypothetical protein KFL_001430030 [Klebsormidium nitens]	9.8e-10			IPR008913;IPR037274;IPR037275;IPR017921;IPR012312	Zinc finger, CHY-type;Zinc finger, CHY-type superfamily;Zinc finger, CTCHY-type superfamily;Zinc finger, CTCHY-type;Haemerythrin-like	PF05495;PF01814	CHY zinc finger;Hemerythrin HHE cation binding domain	GO:0008270	cd12108	Hr-like	G3DSA:1.20.120.520		SSF161219;SSF161245			PS51270;PS51266	Zinc finger CTCHY-type profile.;Zinc finger CHY-type profile.
Pca_1p14830					IPR002110;IPR020683;IPR036770	Ankyrin repeat;Ankyrin repeat-containing domain;Ankyrin repeat-containing domain superfamily	PF12796	Ankyrin repeats (3 copies)	GO:0005515			G3DSA:1.25.40.20	SM00248	SSF48403			PS50088;PS50297	Ankyrin repeat profile.;Ankyrin repeat region circular profile.
Pca_1p14840
Pca_1p14850
Pca_1p14860
Pca_1p14880
Pca_1p14890
Pca_1p14900
Pca_1p14910
Pca_1p14930
Pca_1p14960	RHY32820.1: hypothetical protein DYB32_002194 [Aphanomyces invadans]	9.9e-34			IPR016201;IPR030392	PSI domain;Intramolecular chaperone auto-processing domain	PF13884	Chaperone of endosialidase					SM00423				PS51688	Intramolecular chaperone auto-processing (ICA) domain profile.
Pca_1p14980	XP_023807323.1: rab11 family-interacting protein 1 isoform X1 [Oryzias latipes]	8.5e-06			IPR000008;IPR035892	C2 domain;C2 domain superfamily	PF00168	C2 domain		cd00030	C2	G3DSA:2.60.40.150	SM00239	SSF49562			PS50004	C2 domain profile.
Pca_1p14990	OQR94853.1: dysferlin-like protein [Achlya hypogyna]	9.9e-171			IPR000008;IPR035892;IPR037724	C2 domain;C2 domain superfamily;Ferlin, fifth C2 domain	PF00168	C2 domain		cd00030;cd04037	C2;C2E_Ferlin	G3DSA:2.60.40.150	SM00239	SSF49562			PS50004	C2 domain profile.
Pca_1p15000	XP_012841113.1: PREDICTED: transmembrane 9 superfamily member 9-like [Erythranthe guttata]	9.2e-177	K17086	transmembrane 9 superfamily member 2/4	IPR004240;IPR036259	Nonaspanin (TM9SF);MFS transporter superfamily	PF02990	Endomembrane protein 70	GO:0016021					SSF103473
Pca_1p15020	MBI3247778.1: MFS transporter [Deltaproteobacteria bacterium]	8.7e-28			IPR020846;IPR011701;IPR036259	Major facilitator superfamily domain;Major facilitator superfamily;MFS transporter superfamily	PF07690	Major Facilitator Superfamily	GO:0022857;GO:0055085	cd17328	MFS_spinster_like	G3DSA:1.20.1250.20		SSF103473			PS50850	Major facilitator superfamily (MFS) profile.
Pca_1p15030	GAX19404.1: anaphase-promoting complex subunit 1 [Fistulifera solaris]	9.4e-138	K03348	anaphase-promoting complex subunit 1
Pca_1p15040	XP_005732154.1: PREDICTED: transmembrane protein 107 isoform X2 [Pundamilia nyererei]	9.3e-10	K22764	transmembrane protein 107	IPR029248	Transmembrane protein 107	PF14995	Transmembrane protein
Pca_1p15050	XP_008878399.1: hypothetical protein, variant [Aphanomyces invadans]	9.3e-196			IPR014001;IPR027417;IPR001650;IPR014012;IPR011050;IPR038718;IPR001202;IPR000330	Helicase superfamily 1/2, ATP-binding domain;P-loop containing nucleoside triphosphate hydrolase;Helicase, C-terminal;Helicase/SANT-associated domain;Pectin lyase fold/virulence factor;SNF2-like, N-terminal domain superfamily;WW domain;SNF2-related, N-terminal domain	PF00271;PF00176;PF07529	Helicase conserved C-terminal domain;SNF2 family N-terminal domain;HSA	GO:0005515;GO:0005524	cd18003;cd18793	DEXQc_SRCAP;SF2_C_SNF	G3DSA:3.40.50.300;G3DSA:3.40.50.10810	SM00487;SM00490;SM00573	SSF52540;SSF51126			PS51194;PS50020;PS51192	Superfamilies 1 and 2 helicase C-terminal domain profile.;WW/rsp5/WWP domain profile.;Superfamilies 1 and 2 helicase ATP-binding type-1 domain profile.
Pca_1p15060	ETL31999.1: hypothetical protein L916_15328 [Phytophthora parasitica]	6.1e-20			IPR001300;IPR038765	Peptidase C2, calpain, catalytic domain;Papain-like cysteine peptidase superfamily	PF00648	Calpain family cysteine protease	GO:0004198;GO:0006508					SSF54001			PS50203	Cysteine proteinase, calpain-type, catalytic domain profile.
Pca_1p15070	CBJ29677.1: Clathrin assembly complex, medium subunit [Ectocarpus siliculosus]	9.5e-167	K12393	AP-1 complex subunit mu	IPR036168;IPR018240;IPR011012;IPR028565;IPR001392	AP-2 complex subunit mu, C-terminal superfamily;Clathrin adaptor, mu subunit, conserved site;Longin-like domain superfamily;Mu homology domain;Clathrin adaptor, mu subunit	PF00928	Adaptor complexes medium subunit family	GO:0006886;GO:0016192;GO:0030131	cd09250;cd14835	AP-1_Mu1_Cterm;AP1_Mu_N	G3DSA:2.60.40.1170;G3DSA:3.30.450.60		SSF49447;SSF64356			PS51072	Mu homology domain (MHD) profile.	PS00991;PS00990	Clathrin adaptor complexes medium chain signature 2.;Clathrin adaptor complexes medium chain signature 1.
Pca_1p15080					IPR018624	Translocation protein Sec66	PF09802	Preprotein translocase subunit Sec66	GO:0031204;GO:0031207
Pca_1p15090	GFZ21785.1: dynein light chain type 1 family protein [Actinidia rufa]	9e-13	K10418	dynein light chain LC8-type	IPR001372;IPR037177	Dynein light chain, type 1/2;Dynein light chain superfamily	PF01221	Dynein light chain type 1	GO:0007017;GO:0030286			G3DSA:3.30.740.10	SM01375	SSF54648
Pca_1p15100	CCA17182.1: PREDICTED: polymerase (RNA) III (DNA directed) polypeptide B isoform 2 putative [Albugo laibachii Nc14]	0	K03021-EC:2.7.7.6	DNA-directed RNA polymerase III subunit RPC2	IPR037033;IPR015712;IPR007645;IPR007647;IPR007646;IPR007120;IPR007121;IPR007642;IPR007644;IPR014724	DNA-directed RNA polymerase, subunit 2, hybrid-binding domain superfamily;DNA-directed RNA polymerase, subunit 2;RNA polymerase Rpb2, domain 3;RNA polymerase Rpb2, domain 5;RNA polymerase Rpb2, domain 4;DNA-directed RNA polymerase, subunit 2, hybrid-binding domain;RNA polymerase, beta subunit, conserved site;RNA polymerase Rpb2, domain 2;RNA polymerase, beta subunit, protrusion;RNA polymerase Rpb2, OB-fold	PF04565;PF04567;PF04566;PF00562;PF04561;PF04563	RNA polymerase Rpb2, domain 3;RNA polymerase Rpb2, domain 5;RNA polymerase Rpb2, domain 4;RNA polymerase Rpb2, domain 6;RNA polymerase Rpb2, domain 2;RNA polymerase beta subunit	GO:0003677;GO:0003899;GO:0006351;GO:0032549	cd00653	RNA_pol_B_RPB2	G3DSA:2.40.270.10;G3DSA:3.90.1100.10;G3DSA:3.90.1070.20;G3DSA:2.40.50.150		SSF64484					PS01166	RNA polymerases beta chain signature.
Pca_1p15110	KAF1321225.1: Tetratricopeptide tpr1, partial [Globisporangium splendens]	8e-175			IPR019734;IPR011990;IPR003788;IPR029063;IPR013026	Tetratricopeptide repeat;Tetratricopeptide-like helical domain superfamily;Protein arginine methyltransferase NDUFAF7;S-adenosyl-L-methionine-dependent methyltransferase;Tetratricopeptide repeat-containing domain	PF02636	Putative S-adenosyl-L-methionine-dependent methyltransferase	GO:0005515			G3DSA:1.25.40.10	SM00028	SSF48452;SSF53335			PS50005;PS50293	TPR repeat profile.;TPR repeat region circular profile.
Pca_1p15120	KAF4033106.1: Sperm tail [Phytophthora infestans]	8.2e-111			IPR039505;IPR029440	Dynein regulatory complex protein 1/2, N-terminal;Dynein regulatory complex protein 1, C-terminal	PF14772;PF14775	Sperm tail;Sperm tail C-terminal domain
Pca_1p15130	OEU21096.1: Cse1-domain-containing protein [Fragilariopsis cylindrus CCMP1102]	9.7e-170	K18423	exportin-2 (importin alpha re-exporter)	IPR011989;IPR016024;IPR001494;IPR005043;IPR013713	Armadillo-like helical;Armadillo-type fold;Importin-beta, N-terminal domain;Exportin-2, C-terminal;Exportin-2, central domain	PF03378;PF08506;PF03810	CAS/CSE protein, C-terminus;Cse1;Importin-beta N-terminal domain	GO:0006886;GO:0008536;GO:0005515			G3DSA:1.25.10.10	SM00913	SSF48371			PS50166	Importin-beta N-terminal domain profile.
Pca_1p15140	XP_009040149.1: hypothetical protein AURANDRAFT_66560 [Aureococcus anophagefferens]	4.5e-105			IPR011992;IPR002048;IPR018247	EF-hand domain pair;EF-hand domain;EF-Hand 1, calcium-binding site			GO:0005509					SSF47473			PS50222	EF-hand calcium-binding domain profile.	PS00018	EF-hand calcium-binding domain.
Pca_1p15150	CAB1117152.1: unnamed protein product [Ectocarpus sp. CCAP 1310/34]	9.8e-22			IPR000048	IQ motif, EF-hand binding site			GO:0005515								PS50096	IQ motif profile.
Pca_1p15170	VEU33856.1: unnamed protein product [Pseudo-nitzschia multistriata]	8.3e-60	K03247	translation initiation factor 3 subunit H	IPR027524;IPR000555;IPR037518	Eukaryotic translation initiation factor 3 subunit H;JAB1/MPN/MOV34 metalloenzyme domain;MPN domain	PF01398	JAB1/Mov34/MPN/PAD-1 ubiquitin protease	GO:0003743;GO:0005737;GO:0005852;GO:0005515	cd08065	MPN_eIF3h	G3DSA:3.40.140.10	SM00232				PS50249	MPN domain profile.
Pca_1p15180	XP_022838889.1: SNF2-related [Ostreococcus tauri]	7e-293			IPR027417;IPR000315;IPR000330;IPR001525;IPR038718;IPR029063;IPR014001	P-loop containing nucleoside triphosphate hydrolase;B-box-type zinc finger;SNF2-related, N-terminal domain;C-5 cytosine methyltransferase;SNF2-like, N-terminal domain superfamily;S-adenosyl-L-methionine-dependent methyltransferase;Helicase superfamily 1/2, ATP-binding domain	PF00176;PF00145	SNF2 family N-terminal domain;C-5 cytosine-specific DNA methylase	GO:0008270;GO:0005524;GO:0008168	cd18008;cd18793	DEXDc_SHPRH-like;SF2_C_SNF	G3DSA:3.40.50.300;G3DSA:3.40.50.150;G3DSA:3.40.50.10810	SM00487	SSF52540;SSF53335			PS50119	Zinc finger B-box type profile.
Pca_1p15200	CBJ49185.1: conserved unknown protein [Ectocarpus siliculosus]	6e-60			IPR002048;IPR001202;IPR018247;IPR011992	EF-hand domain;WW domain;EF-Hand 1, calcium-binding site;EF-hand domain pair			GO:0005509;GO:0005515	cd00201	WW	G3DSA:2.20.70.10		SSF47473			PS50222;PS50020	EF-hand calcium-binding domain profile.;WW/rsp5/WWP domain profile.	PS00018	EF-hand calcium-binding domain.
Pca_1p15210
Pca_1p15250	TYZ62625.1: hypothetical protein PybrP1_002385 [Pythium brassicum]	9.6e-101			IPR004344;IPR013815	Tubulin-tyrosine ligase/Tubulin polyglutamylase;ATP-grasp fold, subdomain 1	PF03133	Tubulin-tyrosine ligase family	GO:0006464;GO:0005524			G3DSA:3.30.470.20;G3DSA:3.30.1490.20		SSF56059			PS51221	TTL domain profile.
Pca_1p15260	KAE8904531.1: hypothetical protein PF003_g11741 [Phytophthora fragariae]	9.5e-47			IPR000719;IPR008271;IPR011009;IPR017441	Protein kinase domain;Serine/threonine-protein kinase, active site;Protein kinase-like domain superfamily;Protein kinase, ATP binding site	PF00069	Protein kinase domain	GO:0004672;GO:0005524;GO:0006468	cd14008	STKc_LKB1_CaMKK	G3DSA:1.10.510.10	SM00220	SSF56112			PS50011	Protein kinase domain profile.	PS00108;PS00107	Serine/Threonine protein kinases active-site signature.;Protein kinases ATP-binding region signature.
Pca_1p15270	OQS01905.1: coatomer subunit beta' [Thraustotheca clavata]	9e-234	K17302	coatomer subunit beta'	IPR001680;IPR036322;IPR015943;IPR006692;IPR017986;IPR016453;IPR020472	WD40 repeat;WD40-repeat-containing domain superfamily;WD40/YVTN repeat-like-containing domain superfamily;Coatomer, WD associated region;WD40-repeat-containing domain;Coatomer beta' subunit (COPB2);G-protein beta WD-40 repeat	PF04053;PF00400	Coatomer WD associated region;WD domain, G-beta repeat	GO:0005515;GO:0005198;GO:0006886;GO:0016192;GO:0030117	cd00200	WD40	G3DSA:2.130.10.10;G3DSA:1.25.40.470	SM00320	SSF50978			PS50082;PS50294	Trp-Asp (WD) repeats profile.;Trp-Asp (WD) repeats circular profile.
Pca_1p15280	XP_009042901.1: hypothetical protein AURANDRAFT_68918 [Aureococcus anophagefferens]	6.6e-12
Pca_1p15290					IPR000008;IPR035892	C2 domain;C2 domain superfamily	PF00168	C2 domain		cd00030	C2	G3DSA:2.60.40.150	SM00239	SSF49562			PS50004	C2 domain profile.
Pca_1p15300	XP_009033473.1: hypothetical protein AURANDRAFT_20702, partial [Aureococcus anophagefferens]	7.5e-08			IPR000008;IPR035892	C2 domain;C2 domain superfamily	PF00168	C2 domain		cd00030	C2	G3DSA:2.60.40.150	SM00239	SSF49562			PS50004	C2 domain profile.
Pca_1p15310	OZC09628.1: C2 domain protein [Onchocerca flexuosa]	9.2e-06			IPR035892;IPR000048;IPR000008;IPR036034	C2 domain superfamily;IQ motif, EF-hand binding site;C2 domain;PDZ superfamily	PF00168	C2 domain	GO:0005515	cd00030	C2	G3DSA:2.60.40.150	SM00015;SM00239	SSF49562;SSF50156			PS50096;PS50004	IQ motif profile.;C2 domain profile.
Pca_1p15320
Pca_1p15330	XP_002289421.1: beta-ketoacyl-coa synthase [Thalassiosira pseudonana CCMP1335]	8.9e-141	K15397-EC:2.3.1.199	3-ketoacyl-CoA synthase	IPR016039;IPR012392;IPR013601;IPR012328	Thiolase-like;Very-long-chain 3-ketoacyl-CoA synthase;FAE1/Type III polyketide synthase-like protein;Chalcone/stilbene synthase, C-terminal	PF08392;PF02797	FAE1/Type III polyketide synthase-like protein;Chalcone and stilbene synthases, C-terminal domain	GO:0003824;GO:0006633;GO:0016020;GO:0016747	cd00831	CHS_like			SSF53901
Pca_1p15340	XP_008880825.1: hypothetical protein H310_14699 [Aphanomyces invadans]	9.5e-110
Pca_1p15350	XP_009041569.1: hypothetical protein AURANDRAFT_67783 [Aureococcus anophagefferens]	6.4e-48			IPR016024;IPR000225;IPR011989	Armadillo-type fold;Armadillo;Armadillo-like helical			GO:0005515			G3DSA:1.25.10.10	SM00185	SSF48371
Pca_1p15360	RQM23146.1: hypothetical protein B5M09_004568 [Aphanomyces astaci]	9.1e-10			IPR000048	IQ motif, EF-hand binding site			GO:0005515				SM00015				PS50096	IQ motif profile.
Pca_1p15370	XP_009537955.1: hypothetical protein PHYSODRAFT_532276 [Phytophthora sojae]	9.6e-134	K08830-EC:2.7.11.22	renal tumor antigen	IPR000719;IPR008271;IPR011009	Protein kinase domain;Serine/threonine-protein kinase, active site;Protein kinase-like domain superfamily	PF00069	Protein kinase domain	GO:0004672;GO:0005524;GO:0006468	cd07831	STKc_MOK	G3DSA:3.30.200.20;G3DSA:1.10.510.10	SM00220	SSF56112			PS50011	Protein kinase domain profile.	PS00108	Serine/Threonine protein kinases active-site signature.
Pca_1p15390	EJK70639.1: hypothetical protein THAOC_07982 [Thalassiosira oceanica]	6.5e-35	K07200	5'-AMP-activated protein kinase, regulatory gamma subunit	IPR000644	CBS domain	PF00571	CBS domain		cd04641;cd17779	CBS_euAMPK_gamma-like_repeat2;CBS_archAMPK_gamma-repeat1	G3DSA:3.10.580.10	SM00116	SSF54631			PS51371	CBS domain profile.
Pca_1p15400	MBC9842002.1: hypothetical protein [Adiantum capillus-veneris]	8.4e-40	K03260	translation initiation factor 4G	IPR003890;IPR016024;IPR016021	MIF4G-like, type 3;Armadillo-type fold;MIF4G-like domain superfamily	PF02854	MIF4G domain	GO:0003723;GO:0005515			G3DSA:1.25.40.180	SM00543	SSF48371
Pca_1p15410	RHY07861.1: hypothetical protein DYB25_000945 [Aphanomyces astaci]	9e-59
Pca_1p15430	KAE8887887.1: hypothetical protein PF003_g28250 [Phytophthora fragariae]	7.6e-34	K02974	small subunit ribosomal protein S24e	IPR001976;IPR012678	Ribosomal protein S24e;Ribosomal protein L23/L15e core domain superfamily	PF01282	Ribosomal protein S24e	GO:0003735;GO:0005840;GO:0006412			G3DSA:3.30.70.3370		SSF54189
Pca_1p15440	XP_028283457.1: F-box-like/WD repeat-containing protein TBL1XR1 [Parambassis ranga]	8.6e-73	K04508	transducin (beta)-like 1	IPR036322;IPR006594;IPR001680;IPR015943;IPR019775;IPR020472;IPR017986	WD40-repeat-containing domain superfamily;LIS1 homology motif;WD40 repeat;WD40/YVTN repeat-like-containing domain superfamily;WD40 repeat, conserved site;G-protein beta WD-40 repeat;WD40-repeat-containing domain	PF08513;PF00400	LisH;WD domain, G-beta repeat	GO:0005515	cd00200	WD40	G3DSA:2.130.10.10;G3DSA:1.20.960.30	SM00667;SM00320	SSF50978			PS50082;PS50294;PS50896	Trp-Asp (WD) repeats profile.;Trp-Asp (WD) repeats circular profile.;LIS1 homology (LisH) motif profile.	PS00678	Trp-Asp (WD) repeats signature.
Pca_1p15450	RAW42685.1: S-adenosylmethionine synthase 2 [Phytophthora cactorum]	7.9e-163	K00789-EC:2.5.1.6	S-adenosylmethionine synthetase	IPR022630;IPR022636;IPR022628;IPR022629;IPR002133;IPR022631	S-adenosylmethionine synthetase, C-terminal;S-adenosylmethionine synthetase superfamily;S-adenosylmethionine synthetase, N-terminal;S-adenosylmethionine synthetase, central domain;S-adenosylmethionine synthetase;S-adenosylmethionine synthetase, conserved site	PF02773;PF00438;PF02772	S-adenosylmethionine synthetase, C-terminal domain;S-adenosylmethionine synthetase, N-terminal domain;S-adenosylmethionine synthetase, central domain	GO:0004478;GO:0006556;GO:0005524	cd18079	S-AdoMet_synt	G3DSA:3.30.300.10		SSF55973	TIGR01034	metK: methionine adenosyltransferase			PS00376;PS00377	S-adenosylmethionine synthase signature 1.;S-adenosylmethionine synthase signature 2.
Pca_1p15470	XP_002737733.1: PREDICTED: calcium-binding protein 39-like [Saccoglossus kowalevskii]	9.7e-43	K08272	calcium binding protein 39	IPR013878;IPR011989;IPR016024	Mo25-like;Armadillo-like helical;Armadillo-type fold	PF08569	Mo25-like				G3DSA:1.25.10.10		SSF48371
Pca_1p15490
Pca_1p15500
Pca_1p15510	KAF1792437.1: P-loop containing nucleoside triphosphate hydrolase [Phytophthora cactorum]	9.3e-67	K07910	Ras-related protein Rab-18	IPR027417;IPR005225;IPR001806	P-loop containing nucleoside triphosphate hydrolase;Small GTP-binding protein domain;Small GTPase	PF00071	Ras family	GO:0005525;GO:0003924	cd01863	Rab18	G3DSA:3.40.50.300	SM00174;SM00173;SM00176;SM00175	SSF52540	TIGR00231	small_GTP: small GTP-binding protein domain	PS51419	small GTPase Rab1 family profile.
Pca_1p15520	XP_009043523.1: hypothetical protein AURANDRAFT_69505, partial [Aureococcus anophagefferens]	8e-67			IPR018490;IPR014710;IPR027359;IPR000595;IPR003938;IPR005821	Cyclic nucleotide-binding-like;RmlC-like jelly roll fold;Voltage-dependent channel domain superfamily;Cyclic nucleotide-binding domain;Potassium channel, voltage-dependent, EAG/ELK/ERG;Ion transport domain	PF00520	Ion transport protein	GO:0005249;GO:0006813;GO:0016020;GO:0005216;GO:0006811;GO:0055085			G3DSA:2.60.120.10;G3DSA:1.20.120.350;G3DSA:1.10.287.630;G3DSA:1.10.287.70		SSF51206;SSF81324			PS50042	cAMP/cGMP binding motif profile.
Pca_1p15530	KAF0742056.1: hypothetical protein AaE_008641 [Aphanomyces astaci]	9.3e-56			IPR001199;IPR036400	Cytochrome b5-like heme/steroid binding domain;Cytochrome b5-like heme/steroid binding domain superfamily	PF00173	Cytochrome b5-like Heme/Steroid binding domain				G3DSA:3.10.120.10	SM01117	SSF55856			PS50255	Cytochrome b5 family, heme-binding domain profile.
Pca_1p15540
Pca_1p15550
Pca_1p15570
Pca_1p15580	XP_009041309.1: hypothetical protein AURANDRAFT_67545 [Aureococcus anophagefferens]	5e-07								cd04508	TUDOR	G3DSA:2.30.30.140
Pca_1p15590	XP_009041309.1: hypothetical protein AURANDRAFT_67545 [Aureococcus anophagefferens]	1.9e-07
Pca_1p15600
Pca_1p15610	OLP91059.1: Sodium channel protein para [Symbiodinium microadriaticum]	9.5e-06										G3DSA:2.30.30.140
Pca_1p15620
Pca_1p15630
Pca_1p15650	XP_005763580.1: hypothetical protein EMIHUDRAFT_437702 [Emiliania huxleyi CCMP1516]	3.6e-08
Pca_1p15660
Pca_1p15670
Pca_1p15680	OEU15995.1: fucoxanthin chlorophyll a/c protein [Fragilariopsis cylindrus CCMP1102]	8.8e-52			IPR022796;IPR023329	Chlorophyll A-B binding protein;Chlorophyll a/b binding domain superfamily	PF00504	Chlorophyll A-B binding protein				G3DSA:1.10.3460.10		SSF103511
Pca_1p15690	XP_009041604.1: hypothetical protein AURANDRAFT_67810 [Aureococcus anophagefferens]	4.4e-63			IPR000504;IPR012677;IPR035979;IPR041337	RNA recognition motif domain;Nucleotide-binding alpha-beta plait domain superfamily;RNA-binding domain superfamily;Heterogeneous nuclear ribonucleoprotein Q acidic domain	PF00076;PF18360	RNA recognition motif. (a.k.a. RRM, RBD, or RNP domain);Heterogeneous nuclear ribonucleoprotein Q acidic domain	GO:0003676			G3DSA:3.30.70.330	SM00360	SSF54928			PS50102	Eukaryotic RNA Recognition Motif (RRM) profile.
Pca_1p15700					IPR001478;IPR036034	PDZ domain;PDZ superfamily			GO:0005515			G3DSA:2.30.42.10		SSF50156			PS50106	PDZ domain profile.
Pca_1p15710	CBJ31347.1: conserved unknown protein [Ectocarpus siliculosus]	3.5e-07	K03012	DNA-directed RNA polymerase II subunit RPB4	IPR010997;IPR038324	HRDC-like superfamily;Rpb4/RPC9 superfamily			GO:0000166;GO:0003824;GO:0044237			G3DSA:1.20.1250.40		SSF47819
Pca_1p15720	CAB1096392.1: unnamed protein product [Ectocarpus sp. CCAP 1310/34]	9.5e-56			IPR001932;IPR000222;IPR036457	PPM-type phosphatase domain;PPM-type phosphatase, divalent cation binding;PPM-type phosphatase domain superfamily	PF00481	Protein phosphatase 2C	GO:0003824;GO:0043169	cd00143	PP2Cc	G3DSA:3.60.40.10	SM00332	SSF81606			PS51746	PPM-type phosphatase domain profile.	PS01032	PPM-type phosphatase domain signature.
Pca_1p15730
Pca_1p15740
Pca_1p15750	EWM27932.1: hypothetical protein Naga_100008g47 [Nannochloropsis gaditana]	8e-115			IPR032466	Metal-dependent hydrolase						G3DSA:1.10.2020.10;G3DSA:3.20.20.140		SSF51556
Pca_1p15770
Pca_1p15780	KLO09468.1: alpha/beta hydrolase fold family protein [Schizopora paradoxa]	9.2e-15			IPR000073;IPR029058	Alpha/beta hydrolase fold-1;Alpha/Beta hydrolase fold	PF00561	alpha/beta hydrolase fold				G3DSA:3.40.50.1820		SSF53474
Pca_1p15800	CCI39829.1: unnamed protein product [Albugo candida]	9.7e-11			IPR041175	VLRF1/Vms1	PF18826	bacteroidetes VLRF1 release factor
Pca_1p15820	ROW16682.1: hypothetical protein VPNG_01740 [Cytospora leucostoma]	4.5e-21
Pca_1p15830
Pca_1p15840	TEY91809.1: c-Jun N-terminal kinase [Salvia splendens]	8.2e-29			IPR011009;IPR008271;IPR000719;IPR017441	Protein kinase-like domain superfamily;Serine/threonine-protein kinase, active site;Protein kinase domain;Protein kinase, ATP binding site	PF00069	Protein kinase domain	GO:0004672;GO:0006468;GO:0005524			G3DSA:1.10.510.10	SM00220	SSF56112			PS50011	Protein kinase domain profile.	PS00108;PS00107	Serine/Threonine protein kinases active-site signature.;Protein kinases ATP-binding region signature.
Pca_1p15850
Pca_1p15860	XP_017989154.1: HGL182Wp [Eremothecium sinecaudum]	9.7e-09			IPR002999;IPR011009;IPR000719;IPR008271	Tudor domain;Protein kinase-like domain superfamily;Protein kinase domain;Serine/threonine-protein kinase, active site			GO:0004672;GO:0005524;GO:0006468	cd04508	TUDOR	G3DSA:2.30.30.140;G3DSA:1.10.510.10	SM00333;SM00220	SSF56112			PS50011	Protein kinase domain profile.	PS00108	Serine/Threonine protein kinases active-site signature.
Pca_1p15870
Pca_1p15880
Pca_1p15890					IPR001611;IPR032675	Leucine-rich repeat;Leucine-rich repeat domain superfamily	PF13855	Leucine rich repeat	GO:0005515			G3DSA:3.80.10.10		SSF52058			PS51450	Leucine-rich repeat profile.
Pca_1p15900	TYZ61477.1: hypothetical protein PybrP1_008940 [Pythium brassicum]	8e-118			IPR029052;IPR004843;IPR006186	Metallo-dependent phosphatase-like;Calcineurin-like phosphoesterase domain, ApaH type;Serine/threonine-specific protein phosphatase/bis(5-nucleosyl)-tetraphosphatase	PF00149	Calcineurin-like phosphoesterase	GO:0016787	cd07415	MPP_PP2A_PP4_PP6	G3DSA:3.60.21.10	SM00156	SSF56300					PS00125	Serine/threonine specific protein phosphatases signature.
Pca_1p15910
Pca_1p15920
Pca_1p15930	OQS02860.1: hypothetical protein THRCLA_04808 [Thraustotheca clavata]	5e-71			IPR007632	Anoctamin	PF04547	Calcium-activated chloride channel
Pca_1p15940	ETK81030.1: hypothetical protein L915_13420 [Phytophthora parasitica]	9.3e-50			IPR007632	Anoctamin	PF04547	Calcium-activated chloride channel
Pca_1p15950					IPR014767	Diaphanous autoregulatory (DAD) domain											PS51231	Diaphanous autoregulatory domain (DAD) profile.
Pca_1p15960	OQR99517.1: hypothetical protein THRCLA_06482 [Thraustotheca clavata]	5.6e-07			IPR002857	Zinc finger, CXXC-type	PF02008	CXXC zinc finger domain	GO:0003677;GO:0008270								PS51058	Zinc finger CXXC-type profile.
Pca_1p15970
Pca_1p15980	KAF0975242.1: hypothetical protein FDP41_005994 [Naegleria fowleri]	8.2e-17			IPR011992;IPR022684;IPR018247;IPR001300;IPR036213;IPR038765	EF-hand domain pair;Peptidase C2, calpain family;EF-Hand 1, calcium-binding site;Peptidase C2, calpain, catalytic domain;Calpain large subunit, domain III superfamily;Papain-like cysteine peptidase superfamily	PF00648	Calpain family cysteine protease	GO:0004198;GO:0006508			G3DSA:1.10.238.10;G3DSA:3.90.70.10;G3DSA:2.60.120.380	SM00230	SSF47473;SSF49758;SSF54001			PS50203	Cysteine proteinase, calpain-type, catalytic domain profile.	PS00018	EF-hand calcium-binding domain.
Pca_1p15990	NXO41978.1: PDD2L protein [Locustella ochotensis]	8.1e-07	K14801	pre-rRNA-processing protein TSR4	IPR007320	Programmed cell death protein 2, C-terminal	PF04194	Programmed cell death protein 2, C-terminal putative domain	GO:0005737
Pca_1p16000
Pca_1p16010
Pca_1p16020
Pca_1p16050	HGT44702.1: iduronate sulfatase [Verrucomicrobia subdivision 3 bacterium]	8.9e-75	K01136-EC:3.1.6.13	iduronate 2-sulfatase	IPR017850;IPR000917;IPR035874;IPR024607	Alkaline-phosphatase-like, core domain superfamily;Sulfatase, N-terminal;Iduronate-2-sulfatase;Sulfatase, conserved site	PF00884	Sulfatase	GO:0003824;GO:0008484;GO:0004423	cd16030	iduronate-2-sulfatase	G3DSA:3.40.720.10		SSF53649					PS00523	Sulfatases signature 1.
Pca_1p16060	XP_002185485.1: predicted protein [Phaeodactylum tricornutum CCAP 1055/1]	9e-08
Pca_1p16070	KAE9027383.1: hypothetical protein PF011_g2058 [Phytophthora fragariae]	7.7e-81	K00981-EC:2.7.7.41	phosphatidate cytidylyltransferase			PF01148	Cytidylyltransferase family
Pca_1p16080	EJK49019.1: hypothetical protein THAOC_32147 [Thalassiosira oceanica]	9.1e-57			IPR011701;IPR001958;IPR020846;IPR036259	Major facilitator superfamily;Tetracycline resistance protein TetA/multidrug resistance protein MdtG;Major facilitator superfamily domain;MFS transporter superfamily	PF07690	Major Facilitator Superfamily	GO:0022857;GO:0055085	cd17387	MFS_MFSD14	G3DSA:1.20.1250.20		SSF103473			PS50850	Major facilitator superfamily (MFS) profile.
Pca_1p16100	GAX22592.1: hypothetical protein FisN_14Hh224 [Fistulifera solaris]	9.6e-80			IPR036013;IPR001107	Band 7/SPFH domain superfamily;Band 7 domain	PF01145	SPFH domain / Band 7 family		cd03407	SPFH_like_u4	G3DSA:3.30.479.30	SM00244	SSF117892
Pca_1p16110			K13120	protein FAM32A
Pca_1p16120	CBN79115.1: conserved unknown protein [Ectocarpus siliculosus]	8.6e-23	K19332	Meckel syndrome type 1 protein	IPR010796	B9 domain	PF07162	Ciliary basal body-associated, B9 protein
Pca_1p16130	XP_008905541.1: hypothetical protein PPTG_11048 [Phytophthora parasitica INRA-310]	9e-98			IPR027359;IPR005821	Voltage-dependent channel domain superfamily;Ion transport domain	PF00520	Ion transport protein	GO:0005216;GO:0006811;GO:0016020;GO:0055085			G3DSA:1.20.120.350;G3DSA:1.10.287.70;G3DSA:1.10.238.10		SSF81324
Pca_1p16140					IPR000048	IQ motif, EF-hand binding site	PF00612	IQ calmodulin-binding motif	GO:0005515			G3DSA:1.20.5.190	SM00015				PS50096	IQ motif profile.
Pca_1p16160	CEM20265.1: unnamed protein product [Vitrella brassicaformis CCMP3155]	8.2e-12	K02834	ribosome-binding factor A	IPR023799;IPR015946;IPR000238	Ribosome-binding factor A domain superfamily;K homology domain-like, alpha/beta;Ribosome-binding factor A	PF02033	Ribosome-binding factor A	GO:0006364			G3DSA:3.30.300.20		SSF89919
Pca_1p16170	XP_009036366.1: hypothetical protein AURANDRAFT_63470 [Aureococcus anophagefferens]	1.6e-57			IPR011990;IPR019734	Tetratricopeptide-like helical domain superfamily;Tetratricopeptide repeat			GO:0005515				SM00028	SSF48452
Pca_1p16180	OWZ22428.1: Mitochondrial Protein Translocase [Phytophthora megakarya]	7.6e-52	K17804	mitochondrial import inner membrane translocase subunit TIM44	IPR007379;IPR032710	Tim44-like domain;NTF2-like domain superfamily	PF04280	Tim44-like domain				G3DSA:3.10.450.240	SM00978	SSF54427
Pca_1p16190	XP_009036074.1: hypothetical protein AURANDRAFT_63471 [Aureococcus anophagefferens]	6.3e-42
Pca_1p16200	XP_005840760.1: hypothetical protein GUITHDRAFT_160922 [Guillardia theta CCMP2712]	1.5e-07
Pca_1p16210	CAB0002990.1: unnamed protein product [Nesidiocoris tenuis]	8.6e-20	K02604	origin recognition complex subunit 2	IPR007220	Origin recognition complex, subunit 2	PF04084	Origin recognition complex subunit 2	GO:0000808;GO:0005634;GO:0006260
Pca_1p16220
Pca_1p16230	RMX66582.1: hypothetical protein DD238_004414 [Peronospora effusa]	9.3e-13	K18172	COX assembly mitochondrial protein 2	IPR013892	Cytochrome c oxidase biogenesis protein Cmc1-like	PF08583	Cytochrome c oxidase biogenesis protein Cmc1 like									PS51808	Coiled coil-helix-coiled coil-helix (CHCH) domain profile.
Pca_1p16240	KAF2153751.1: hypothetical protein K461DRAFT_276796, partial [Myriangium duriaei CBS 260.36]	9.7e-10			IPR021838	Protein of unknown function DUF3431	PF11913	Protein of unknown function (DUF3431)
Pca_1p16250
Pca_1p16260	OLQ11726.1: hypothetical protein AK812_SmicGene4450 [Symbiodinium microadriaticum]	3.5e-27
Pca_1p16270
Pca_1p16280	XP_009034099.1: hypothetical protein AURANDRAFT_70781 [Aureococcus anophagefferens]	9.5e-42
Pca_1p16290	XP_001421254.1: OSTLU_25507 [Ostreococcus lucimarinus CCE9901]	9.7e-42			IPR005018	DOMON domain							SM00664				PS50836	DOMON domain profile.
Pca_1p16300	EWM30155.1: cyclin-l1 [Nannochloropsis gaditana]	7.3e-06			IPR036915	Cyclin-like superfamily						G3DSA:1.10.472.10		SSF47954
Pca_1p16310	OEU14854.1: hypothetical protein FRACYDRAFT_241411 [Fragilariopsis cylindrus CCMP1102]	4.8e-10
Pca_1p16320	KAF0697413.1: hypothetical protein As57867_011848 [Aphanomyces stellatus]	9.7e-21			IPR033379;IPR029033;IPR000560	Histidine acid phosphatase active site;Histidine phosphatase superfamily;Histidine phosphatase superfamily, clade-2	PF00328	Histidine phosphatase superfamily (branch 2)		cd07061	HP_HAP_like	G3DSA:3.40.50.1240		SSF53254					PS00616;PS00778	Histidine acid phosphatases phosphohistidine signature.;Histidine acid phosphatases active site signature.
Pca_1p16330	EPE08669.1: mt-a70 family [Ophiostoma piceae UAMH 11346]	9e-22			IPR007757	MT-A70-like	PF05063	MT-A70									PS51143	MT-A70-like family profile.
Pca_1p16340	XP_009043253.1: hypothetical protein AURANDRAFT_69248, partial [Aureococcus anophagefferens]	1.4e-07			IPR038765	Papain-like cysteine peptidase superfamily						G3DSA:3.90.70.80		SSF54001
Pca_1p16350	XP_002897716.1: conserved hypothetical protein [Phytophthora infestans T30-4]	7.5e-17
Pca_1p16370
Pca_1p16380	XP_002293857.1: hypothetical protein THAPSDRAFT_9679 [Thalassiosira pseudonana CCMP1335]	9.8e-73	K01809-EC:5.3.1.8	mannose-6-phosphate isomerase	IPR011051;IPR001250;IPR016305;IPR014710	RmlC-like cupin domain superfamily;Mannose-6-phosphate isomerase, type I;Mannose-6-phosphate isomerase;RmlC-like jelly roll fold	PF01238	Phosphomannose isomerase type I	GO:0004476;GO:0005975;GO:0008270;GO:0009298			G3DSA:1.10.441.10;G3DSA:2.60.120.10		SSF51182	TIGR00218	manA: mannose-6-phosphate isomerase, class I
Pca_1p16390	ETK72726.1: hypothetical protein L915_20231 [Phytophthora parasitica]	9.6e-52
Pca_1p16410	RAW28226.1: hypothetical protein PC110_g15402 [Phytophthora cactorum]	2.1e-08	K22867	transmembrane protein 138	IPR024133	Transmembrane protein 138	PF14935	Transmembrane protein 138
Pca_1p16420	RHY28999.1: hypothetical protein DYB32_005541 [Aphanomyces invadans]	9.6e-146	K19001	ATP-dependent DNA helicase	IPR001650;IPR038718;IPR014001;IPR027417;IPR000330	Helicase, C-terminal;SNF2-like, N-terminal domain superfamily;Helicase superfamily 1/2, ATP-binding domain;P-loop containing nucleoside triphosphate hydrolase;SNF2-related, N-terminal domain	PF00271;PF00176	Helicase conserved C-terminal domain;SNF2 family N-terminal domain	GO:0005524	cd18009;cd18793	DEXHc_HELLS_SMARCA6;SF2_C_SNF	G3DSA:3.40.50.10810;G3DSA:3.40.50.300	SM00490;SM00487	SSF52540			PS51194;PS51192	Superfamilies 1 and 2 helicase C-terminal domain profile.;Superfamilies 1 and 2 helicase ATP-binding type-1 domain profile.
Pca_1p16430	XP_008877668.1: hypothetical protein H310_12409 [Aphanomyces invadans]	8.4e-16	K03137	transcription initiation factor TFIIE subunit beta
Pca_1p16440	XP_002178299.1: predicted protein [Phaeodactylum tricornutum CCAP 1055/1]	9.6e-57			IPR036291;IPR000683	NAD(P)-binding domain superfamily;Oxidoreductase, N-terminal	PF01408	Oxidoreductase family, NAD-binding Rossmann fold	GO:0016491			G3DSA:3.40.50.720		SSF51735
Pca_1p16450	XP_009036355.1: hypothetical protein AURANDRAFT_63482 [Aureococcus anophagefferens]	5.5e-10			IPR013632;IPR027417	DNA recombination and repair protein Rad51-like, C-terminal;P-loop containing nucleoside triphosphate hydrolase	PF08423	Rad51				G3DSA:3.40.50.300		SSF52540
Pca_1p16460	CEO96283.1: hypothetical protein PBRA_004954 [Plasmodiophora brassicae]	9.3e-12			IPR001841;IPR015940;IPR013083;IPR017907;IPR027370	Zinc finger, RING-type;Ubiquitin-associated domain;Zinc finger, RING/FYVE/PHD-type;Zinc finger, RING-type, conserved site;RING-type zinc-finger, LisH dimerisation motif	PF00627;PF13445	UBA/TS-N domain;RING-type zinc-finger				G3DSA:1.10.8.10;G3DSA:3.30.40.10	SM00184	SSF57850			PS50089	Zinc finger RING-type profile.	PS00518	Zinc finger RING-type signature.
Pca_1p16470	ETI43015.1: hypothetical protein F443_11950 [Phytophthora parasitica P1569]	0	K10408	dynein heavy chain, axonemal	IPR013602;IPR042219;IPR041228;IPR042228;IPR024743;IPR027417;IPR041466;IPR041658;IPR035706;IPR042222;IPR043157;IPR035699;IPR004273;IPR024317;IPR043160;IPR013594;IPR041589;IPR003593	Dynein heavy chain, domain-2;Dynein heavy chain AAA lid domain superfamily;Dynein heavy chain, C-terminal domain;Dynein heavy chain, domain 2, C-terminal;Dynein heavy chain, coiled coil stalk;P-loop containing nucleoside triphosphate hydrolase;Dynein heavy chain, AAA 5 extension domain;Dynein heavy chain AAA lid domain;Dynein heavy chain, ATP-binding dynein motor region;Dynein heavy chain, domain 2, N-terminal;Dynein heavy chain, AAA1 domain, small subdomain;Dynein heavy chain, hydrolytic ATP-binding dynein motor region;Dynein heavy chain region D6 P-loop domain;Dynein heavy chain, AAA module D4;Dynein heavy chain, C-terminal domain, barrel region;Dynein heavy chain, domain-1;Dynein heavy chain 3, AAA+ lid domain;AAA+ ATPase domain	PF08393;PF18199;PF12777;PF17852;PF18198;PF12781;PF12774;PF03028;PF12780;PF08385;PF17857;PF12775	Dynein heavy chain, N-terminal region 2;Dynein heavy chain C-terminal domain;Microtubule-binding stalk of dynein motor;Dynein heavy chain AAA lid domain;Dynein heavy chain AAA lid domain;ATP-binding dynein motor region;Hydrolytic ATP binding site of dynein motor region;Dynein heavy chain region D6 P-loop domain;P-loop containing dynein motor region D4;Dynein heavy chain, N-terminal region 1;AAA+ lid domain;P-loop containing dynein motor region	GO:0005524;GO:0003777;GO:0007018;GO:0030286			G3DSA:1.10.8.720;G3DSA:1.20.920.30;G3DSA:3.20.180.20;G3DSA:3.40.50.300;G3DSA:3.40.50.11510;G3DSA:1.20.920.20;G3DSA:1.20.140.100;G3DSA:1.10.8.710;G3DSA:1.20.58.1120;G3DSA:3.10.490.20;G3DSA:1.20.1270.280;G3DSA:1.10.8.1220	SM00382	SSF52540
Pca_1p16480
Pca_1p16490
Pca_1p16500	XP_009038766.1: hypothetical protein AURANDRAFT_71983 [Aureococcus anophagefferens]	9.6e-13
Pca_1p16510	XP_009038378.1: hypothetical protein AURANDRAFT_71864 [Aureococcus anophagefferens]	8.8e-13			IPR013083;IPR011016;IPR002893;IPR011990	Zinc finger, RING/FYVE/PHD-type;Zinc finger, RING-CH-type;Zinc finger, MYND-type;Tetratricopeptide-like helical domain superfamily	PF12906;PF01753;PF13424	RING-variant domain;MYND finger;Tetratricopeptide repeat	GO:0008270;GO:0005515			G3DSA:3.30.40.10;G3DSA:1.25.40.10;G3DSA:3.30.60.180		SSF144232;SSF48452			PS50865	Zinc finger MYND-type profile.
Pca_1p16520	ACN31580.1: unknown [Zea mays]	9.3e-81
Pca_1p16530	XP_003057403.1: predicted protein [Micromonas pusilla CCMP1545]	9.8e-23			IPR032675;IPR001611	Leucine-rich repeat domain superfamily;Leucine-rich repeat			GO:0005515			G3DSA:3.80.10.10		SSF52058			PS51450	Leucine-rich repeat profile.
Pca_1p16540					IPR036770	Ankyrin repeat-containing domain superfamily						G3DSA:1.25.40.20		SSF48403
Pca_1p16550	KAA0156587.1: hypothetical protein FNF29_00698 [Cafeteria roenbergensis]	3.7e-09			IPR032675;IPR003591	Leucine-rich repeat domain superfamily;Leucine-rich repeat, typical subtype						G3DSA:3.80.10.10	SM00364;SM00369	SSF52058
Pca_1p16570	XP_005706116.1: peptidylprolyl isomerase [Galdieria sulphuraria]	8.1e-17			IPR001179	FKBP-type peptidyl-prolyl cis-trans isomerase domain	PF00254	FKBP-type peptidyl-prolyl cis-trans isomerase	GO:0003755			G3DSA:3.10.50.40		SSF54534			PS50059	FKBP-type peptidyl-prolyl cis-trans isomerase domain profile.
Pca_1p16580	ELU06720.1: hypothetical protein CAPTEDRAFT_226383 [Capitella teleta]	9.1e-12			IPR013087;IPR002893;IPR006642	Zinc finger C2H2-type;Zinc finger, MYND-type;Zinc finger, Rad18-type putative			GO:0003676;GO:0003677;GO:0006281			G3DSA:3.30.60.180	SM00355;SM00734	SSF144232			PS50157;PS50865	Zinc finger C2H2 type domain profile.;Zinc finger MYND-type profile.	PS01360	Zinc finger MYND-type signature.
Pca_1p16590	TYZ67654.1: hypothetical protein PybrP1_000845, partial [Pythium brassicum]	9.1e-13	K06867	uncharacterized protein	IPR002110;IPR002999;IPR036770;IPR001841;IPR013083;IPR017907;IPR020683	Ankyrin repeat;Tudor domain;Ankyrin repeat-containing domain superfamily;Zinc finger, RING-type;Zinc finger, RING/FYVE/PHD-type;Zinc finger, RING-type, conserved site;Ankyrin repeat-containing domain	PF13637;PF13639;PF12796	Ankyrin repeats (many copies);Ring finger domain;Ankyrin repeats (3 copies)	GO:0005515	cd04508	TUDOR	G3DSA:1.25.40.20;G3DSA:2.30.30.140;G3DSA:3.30.40.10;G3DSA:1.25.40.960	SM00333;SM00248;SM00184	SSF48403;SSF57850			PS50088;PS50089;PS50297	Ankyrin repeat profile.;Zinc finger RING-type profile.;Ankyrin repeat region circular profile.	PS00518	Zinc finger RING-type signature.
Pca_1p16600	GAX10816.1: hypothetical protein FisN_1Hh358 [Fistulifera solaris]	8.8e-30	K21989	calcium permeable stress-gated cation channel	IPR032880;IPR003864	Calcium permeable stress-gated cation channel 1, N-terminal transmembrane domain;Calcium-dependent channel, 7TM region, putative phosphate	PF13967;PF02714	Late exocytosis, associated with Golgi transport;Calcium-dependent channel, 7TM region, putative phosphate	GO:0016020
Pca_1p16610	NER47885.1: DUF1647 domain-containing protein [Symploca sp. SIO1A3]	9.6e-18
Pca_1p16620	CCJ80615.1: ATP-dependent DNA helicase UvrD/PcrA [Cronobacter dublinensis 1210]	8.6e-76	K03657-EC:3.6.4.12	DNA helicase II / ATP-dependent DNA helicase PcrA	IPR014016;IPR014017;IPR001841;IPR034739;IPR027417;IPR013986;IPR013083	UvrD-like helicase, ATP-binding domain;UvrD-like DNA helicase, C-terminal;Zinc finger, RING-type;UvrD/AddA helicase, N-terminal;P-loop containing nucleoside triphosphate hydrolase;DExx box DNA helicase domain superfamily;Zinc finger, RING/FYVE/PHD-type	PF13361;PF00580;PF13639	UvrD-like helicase C-terminal domain;UvrD/REP helicase N-terminal domain;Ring finger domain	GO:0005524;GO:0016787	cd17932;cd18807	DEXQc_UvrD;SF1_C_UvrD	G3DSA:1.10.486.10;G3DSA:3.40.50.300;G3DSA:1.10.10.160;G3DSA:3.30.40.10	SM00184	SSF57850;SSF52540			PS51198;PS50089;PS51217	UvrD-like DNA helicase ATP-binding domain profile.;Zinc finger RING-type profile.;UvrD-like DNA helicase C-terminal domain profile.
Pca_1p16630	XP_005787393.1: hypothetical protein EMIHUDRAFT_110995 [Emiliania huxleyi CCMP1516]	9e-33
Pca_1p16650	XP_009040954.1: hypothetical protein AURANDRAFT_32654, partial [Aureococcus anophagefferens]	5.8e-11			IPR036390;IPR014892;IPR036388;IPR013083	Winged helix DNA-binding domain superfamily;Replication protein A, C-terminal;Winged helix-like DNA-binding domain superfamily;Zinc finger, RING/FYVE/PHD-type	PF08784;PF13920	Replication protein A C terminal;Zinc finger, C3HC4 type (RING finger)		cd16646	mRING-HC-C2H2C4_MDM2_like	G3DSA:1.10.10.10;G3DSA:3.30.40.10		SSF46785
Pca_1p16660	ETI45445.1: hypothetical protein F443_09991, partial [Phytophthora parasitica P1569]	7.6e-25	K24348	UBX domain-containing protein 1/4	IPR018997;IPR036339;IPR015940;IPR009060	PUB domain;PUB-like domain superfamily;Ubiquitin-associated domain;UBA-like superfamily	PF09409;PF00627	PUB domain;UBA/TS-N domain	GO:0005515			G3DSA:1.10.8.10;G3DSA:1.20.58.2190	SM00165	SSF143503;SSF46934			PS50030	Ubiquitin-associated domain (UBA) profile.
Pca_1p16670
Pca_1p16680	KOO31568.1: hypothetical protein Ctob_005992 [Chrysochromulina tobinii]	8.4e-86			IPR006076;IPR036188	FAD dependent oxidoreductase;FAD/NAD(P)-binding domain superfamily	PF01266	FAD dependent oxidoreductase	GO:0016491;GO:0055114			G3DSA:3.30.9.10;G3DSA:3.50.50.60		SSF51905
Pca_1p16690	WP_134089485.1: hypothetical protein [Olivibacter sp. XZL3]	9.2e-23			IPR029063	S-adenosyl-L-methionine-dependent methyltransferase				cd02440	AdoMet_MTases	G3DSA:3.40.50.150		SSF53335
Pca_1p16700
Pca_1p16710	KGB76025.2: GPI inositol-deacylase [Cryptococcus gattii VGII R265]	9.1e-18	K05294-EC:3.-.-.-	GPI inositol-deacylase	IPR029058;IPR012908	Alpha/Beta hydrolase fold;GPI inositol-deacylase PGAP1-like	PF07819	PGAP1-like protein	GO:0016788			G3DSA:3.40.50.1820		SSF53474
Pca_1p16720	KAF0734008.1: hypothetical protein Ae201684_009181 [Aphanomyces euteiches]	9.6e-14			IPR008374	SF-assemblin/beta-giardin	PF06705	SF-assemblin/beta giardin	GO:0005200
Pca_1p16730	WP_002619975.1: 2OG-Fe(II) oxygenase [Stigmatella aurantiaca]	9.8e-08			IPR005123	Oxoglutarate/iron-dependent dioxygenase	PF13640	2OG-Fe(II) oxygenase superfamily	GO:0016491;GO:0055114			G3DSA:2.60.120.620					PS51471	Fe(2+) 2-oxoglutarate dioxygenase domain profile.
Pca_1p16740	KAE8884152.1: hypothetical protein PF003_g31734 [Phytophthora fragariae]	9.6e-33	K11251	histone H2A	IPR007125;IPR002119;IPR009072;IPR032454	Histone H2A/H2B/H3;Histone H2A;Histone-fold;Histone H2A, C-terminal domain	PF00125;PF16211	Core histone H2A/H2B/H3/H4;C-terminus of histone H2A	GO:0000786;GO:0003677;GO:0046982	cd00074	H2A	G3DSA:1.10.20.10	SM00414	SSF47113
Pca_1p16750	KAF0743035.1: hypothetical protein Ae201684_002095 [Aphanomyces euteiches]	9e-17	K11252	histone H2B	IPR009072;IPR000558	Histone-fold;Histone H2B			GO:0046982;GO:0000786;GO:0003677			G3DSA:1.10.20.10	SM00427	SSF47113					PS00357	Histone H2B signature.
Pca_1p16760
Pca_1p16770	GAX16541.1: isocitrate dehydrogenase [Fistulifera solaris]	9.4e-173			IPR024084;IPR002048;IPR018247;IPR011992	Isopropylmalate dehydrogenase-like domain;EF-hand domain;EF-Hand 1, calcium-binding site;EF-hand domain pair	PF00180;PF00036	Isocitrate/isopropylmalate dehydrogenase;EF hand	GO:0016616;GO:0055114;GO:0005509			G3DSA:1.10.238.10;G3DSA:3.40.718.10	SM00054;SM01329	SSF53659;SSF47473			PS50222	EF-hand calcium-binding domain profile.	PS00018	EF-hand calcium-binding domain.
Pca_1p16780
Pca_1p16790
Pca_1p16800	XP_005760951.1: hypothetical protein EMIHUDRAFT_217210 [Emiliania huxleyi CCMP1516]	5.2e-10			IPR006094;IPR036318;IPR000683;IPR036291;IPR016169	FAD linked oxidase, N-terminal;FAD-binding, type PCMH-like superfamily;Oxidoreductase, N-terminal;NAD(P)-binding domain superfamily;FAD-binding, type PCMH, subdomain 2	PF01565;PF01408	FAD binding domain;Oxidoreductase family, NAD-binding Rossmann fold	GO:0016491;GO:0050660;GO:0055114			G3DSA:3.30.360.10;G3DSA:3.40.50.720;G3DSA:3.30.465.10		SSF56176;SSF51735
Pca_1p16810	XP_009042207.1: hypothetical protein AURANDRAFT_68303 [Aureococcus anophagefferens]	5.4e-14
Pca_1p16820	ETL94820.1: hypothetical protein L917_07301 [Phytophthora parasitica]	9.8e-36			IPR029000;IPR024936;IPR002130	Cyclophilin-like domain superfamily;Cyclophilin-type peptidyl-prolyl cis-trans isomerase;Cyclophilin-type peptidyl-prolyl cis-trans isomerase domain	PF00160	Cyclophilin type peptidyl-prolyl cis-trans isomerase/CLD	GO:0003755;GO:0000413			G3DSA:2.40.100.10		SSF50891			PS50072	Cyclophilin-type peptidyl-prolyl cis-trans isomerase domain profile.
Pca_1p16830	WP_027845673.1: SPFH/Band 7/PHB domain protein [Mastigocoleus testarum]	8.8e-46			IPR001972;IPR001107;IPR036013	Stomatin/HflK/HflC family;Band 7 domain;Band 7/SPFH domain superfamily	PF01145	SPFH domain / Band 7 family	GO:0016020	cd08829	SPFH_paraslipin	G3DSA:3.30.479.30	SM00244	SSF117892
Pca_1p16840	CAA7035167.1: unnamed protein product [Microthlaspi erraticum]	8.8e-92	K20098-EC:3.6.4.-	DNA excision repair protein ERCC-6-like 2	IPR001650;IPR038718;IPR014001;IPR000330;IPR027417	Helicase, C-terminal;SNF2-like, N-terminal domain superfamily;Helicase superfamily 1/2, ATP-binding domain;SNF2-related, N-terminal domain;P-loop containing nucleoside triphosphate hydrolase	PF00271;PF00176	Helicase conserved C-terminal domain;SNF2 family N-terminal domain	GO:0005524	cd18793;cd18005	SF2_C_SNF;DEXHc_ERCC6L2	G3DSA:3.40.50.10810	SM00487;SM00490	SSF52540			PS51194;PS51192	Superfamilies 1 and 2 helicase C-terminal domain profile.;Superfamilies 1 and 2 helicase ATP-binding type-1 domain profile.
Pca_1p16850	XP_009033440.1: expressed protein [Aureococcus anophagefferens]	9.2e-33
Pca_1p16860	AEO97960.1: hypothetical protein ENVG_00062 [Emiliania huxleyi virus 84]	8.7e-07			IPR005331	Sulfotransferase	PF03567	Sulfotransferase family	GO:0008146;GO:0016021
Pca_1p16870
Pca_1p16880
Pca_1p16890
Pca_1p16900
Pca_1p16910	VEU37783.1: unnamed protein product [Pseudo-nitzschia multistriata]	1.4e-06			IPR016024;IPR000225;IPR013083;IPR011989	Armadillo-type fold;Armadillo;Zinc finger, RING/FYVE/PHD-type;Armadillo-like helical	PF00514;PF13920	Armadillo/beta-catenin-like repeat;Zinc finger, C3HC4 type (RING finger)	GO:0005515			G3DSA:3.30.40.10;G3DSA:1.25.10.10	SM00185	SSF48371			PS50176	Armadillo/plakoglobin ARM repeat profile.
Pca_1p16920
Pca_1p16930
Pca_1p16940
Pca_1p16950	MBD40734.1: hypothetical protein [Euryarchaeota archaeon]	2.1e-13			IPR036691	Endonuclease/exonuclease/phosphatase superfamily						G3DSA:3.60.10.10		SSF56219
Pca_1p16960
Pca_1p16970	PNW82004.1: hypothetical protein CHLRE_06g269801v5 [Chlamydomonas reinhardtii]	9.3e-104			IPR000719;IPR004147;IPR002575;IPR011009	Protein kinase domain;UbiB domain;Aminoglycoside phosphotransferase;Protein kinase-like domain superfamily	PF03109;PF01636	ABC1 family;Phosphotransferase enzyme family	GO:0004672;GO:0005524;GO:0006468	cd05121	ABC1_ADCK3-like			SSF56112			PS50011	Protein kinase domain profile.
Pca_1p16980					IPR001202	WW domain			GO:0005515	cd00201	WW
Pca_1p16990	WP_009133154.1: acyltransferase family protein [Alistipes indistinctus]	9.7e-22	K11941-EC:2.1.-.-	glucans biosynthesis protein C	IPR002656	Acyltransferase 3	PF01757	Acyltransferase family	GO:0016747
Pca_1p17000					IPR020683;IPR036770;IPR002110	Ankyrin repeat-containing domain;Ankyrin repeat-containing domain superfamily;Ankyrin repeat			GO:0005515			G3DSA:1.25.40.20	SM00248	SSF48403			PS50297	Ankyrin repeat region circular profile.
Pca_1p17010	XP_009036342.1: hypothetical protein AURANDRAFT_63507 [Aureococcus anophagefferens]	1.8e-15
Pca_1p17020	TFJ81843.1: hypothetical protein NSK_007090 [Nannochloropsis salina CCMP1776]	9.2e-20	K03574-EC:3.6.1.55	8-oxo-dGTP diphosphatase	IPR000086;IPR015797	NUDIX hydrolase domain;NUDIX hydrolase-like domain superfamily	PF00293	NUDIX domain	GO:0016787	cd02883	Nudix_Hydrolase	G3DSA:3.90.79.10		SSF55811			PS51462	Nudix hydrolase domain profile.
Pca_1p17030										cd01763	Ubl_SUMO_like	G3DSA:3.10.20.90
Pca_1p17040	ABU78438.1: hypothetical protein ESA_03216 [Cronobacter sakazakii ATCC BAA-894]	0	K01682-EC:4.2.1.3 4.2.1.99	aconitate hydratase 2 / 2-methylisocitrate dehydratase	IPR018136;IPR015928;IPR015933;IPR004406;IPR015932;IPR036008;IPR015929;IPR001030;IPR015931;IPR036288	Aconitase family, 4Fe-4S cluster binding site;Aconitase/3-isopropylmalate dehydratase, swivel;Aconitase B, HEAT-like domain;Aconitase B;Aconitase, domain 2;Aconitase, iron-sulfur domain;Aconitase B, swivel;Aconitase/3-isopropylmalate dehydratase large subunit, alpha/beta/alpha domain;Aconitase/3-isopropylmalate dehydratase large subunit, alpha/beta/alpha, subdomain 1/3;Aconitase B, HEAT-like domain superfamily	PF11791;PF06434;PF00330	Aconitate B N-terminal domain;Aconitate hydratase 2 N-terminus;Aconitase family (aconitate hydratase)	GO:0003994;GO:0006099;GO:0005829;GO:0051539	cd01581;cd01576	AcnB;AcnB_Swivel	G3DSA:3.20.19.10;G3DSA:3.40.1060.10;G3DSA:3.30.499.10;G3DSA:1.25.40.310		SSF53732;SSF52016;SSF74778	TIGR00117	acnB: aconitate hydratase 2			PS00450	Aconitase family signature 1.
Pca_1p17050
Pca_1p17060
Pca_1p17070	XP_011395868.1: Transmembrane protein 18 [Auxenochlorella protothecoides]	9e-20	K22145	transmembrane protein 18	IPR026721	Transmembrane protein 18	PF14770	Transmembrane protein 18
Pca_1p17080	MAV69257.1: hypothetical protein [Candidatus Marinimicrobia bacterium]	8.6e-07			IPR000297;IPR023058	Peptidyl-prolyl cis-trans isomerase, PpiC-type;Peptidyl-prolyl cis-trans isomerase, PpiC-type, conserved site	PF00639	PPIC-type PPIASE domain	GO:0003755			G3DSA:3.10.50.40		SSF54534			PS50198	PpiC-type peptidyl-prolyl cis-trans isomerase family profile.	PS01096	PpiC-type peptidyl-prolyl cis-trans isomerase signature.
Pca_1p17090	KAF2881509.1: hypothetical protein ILUMI_24666 [Ignelater luminosus]	9.5e-51	K08582-EC:3.4.22.-	calpain-15	IPR038765;IPR022684;IPR000169;IPR001300	Papain-like cysteine peptidase superfamily;Peptidase C2, calpain family;Cysteine peptidase, cysteine active site;Peptidase C2, calpain, catalytic domain	PF00648	Calpain family cysteine protease	GO:0004198;GO:0006508	cd00044	CysPc	G3DSA:3.90.70.10	SM00230	SSF54001			PS50203	Cysteine proteinase, calpain-type, catalytic domain profile.	PS00139	Eukaryotic thiol (cysteine) proteases cysteine active site.
Pca_1p17100	XP_009036095.1: hypothetical protein AURANDRAFT_63512 [Aureococcus anophagefferens]	3.5e-13
Pca_1p17110	NP_001235869.1: uncharacterized protein LOC547648 [Glycine max]	8.5e-15	K07025	putative hydrolase of the HAD superfamily	IPR023214;IPR041492;IPR006439;IPR036412	HAD superfamily;Haloacid dehalogenase-like hydrolase;HAD hydrolase, subfamily IA;HAD-like superfamily	PF13419	Haloacid dehalogenase-like hydrolase	GO:0016787			G3DSA:3.40.50.1000		SSF56784	TIGR01509	HAD-SF-IA-v3: HAD hydrolase, family IA, variant 3
Pca_1p17120	XP_009035832.1: hypothetical protein AURANDRAFT_63122 [Aureococcus anophagefferens]	9e-06
Pca_1p17130	XP_009039751.1: hypothetical protein AURANDRAFT_66310 [Aureococcus anophagefferens]	6.3e-70
Pca_1p17140	XP_009036338.1: hypothetical protein AURANDRAFT_63513 [Aureococcus anophagefferens]	3.3e-22			IPR032675;IPR001611	Leucine-rich repeat domain superfamily;Leucine-rich repeat			GO:0005515			G3DSA:3.80.10.10		SSF52058			PS51450	Leucine-rich repeat profile.
Pca_1p17150	OLP80081.1: Ankyrin repeat and SOCS box protein 5 [Symbiodinium microadriaticum]	9.2e-30			IPR002110;IPR020683;IPR036770	Ankyrin repeat;Ankyrin repeat-containing domain;Ankyrin repeat-containing domain superfamily	PF12796	Ankyrin repeats (3 copies)	GO:0005515			G3DSA:1.25.40.20	SM00248	SSF48403			PS50088;PS50297	Ankyrin repeat profile.;Ankyrin repeat region circular profile.
Pca_1p17160	TMW57949.1: hypothetical protein Poli38472_013423 [Pythium oligandrum]	5.3e-06			IPR004087;IPR036612;IPR004088	K Homology domain;K Homology domain, type 1 superfamily;K Homology domain, type 1	PF00013	KH domain	GO:0003676;GO:0003723	cd00105	KH-I	G3DSA:3.30.1370.10	SM00322	SSF54791			PS50084	Type-1 KH domain profile.
Pca_1p17170	CBN75984.1: conserved unknown protein [Ectocarpus siliculosus]	9.2e-39			IPR011993;IPR001849	PH-like domain superfamily;Pleckstrin homology domain	PF00169	PH domain				G3DSA:2.30.29.30	SM00233	SSF50729			PS50003	PH domain profile.
Pca_1p17190
Pca_1p17200
Pca_1p17210
Pca_1p17220	TYZ69110.1: hypothetical protein PybrP1_009918 [Pythium brassicum]	9.8e-58	K12734-EC:5.2.1.8	peptidyl-prolyl cis-trans isomerase-like 3	IPR002130;IPR020892;IPR011990;IPR029000	Cyclophilin-type peptidyl-prolyl cis-trans isomerase domain;Cyclophilin-type peptidyl-prolyl cis-trans isomerase, conserved site;Tetratricopeptide-like helical domain superfamily;Cyclophilin-like domain superfamily	PF13424;PF00160;PF13374	Tetratricopeptide repeat;Cyclophilin type peptidyl-prolyl cis-trans isomerase/CLD;Tetratricopeptide repeat	GO:0000413;GO:0003755;GO:0006457;GO:0005515	cd01928	Cyclophilin_PPIL3_like	G3DSA:1.25.40.10;G3DSA:2.40.100.10		SSF50891;SSF48452			PS50072	Cyclophilin-type peptidyl-prolyl cis-trans isomerase domain profile.	PS00170	Cyclophilin-type peptidyl-prolyl cis-trans isomerase signature.
Pca_1p17230	XP_005279665.2: LOW QUALITY PROTEIN: serine/threonine-protein kinase 19 [Chrysemys picta bellii]	7.8e-11	K08880-EC:2.7.11.1	serine/threonine kinase 19	IPR018865	Serine-threonine protein kinase 19	PF10494	Serine-threonine protein kinase 19
Pca_1p17240					IPR001452;IPR036028	SH3 domain;SH3-like domain superfamily			GO:0005515			G3DSA:2.30.30.40		SSF50044			PS50002	Src homology 3 (SH3) domain profile.
Pca_1p17250	XP_009039624.1: hypothetical protein AURANDRAFT_30336, partial [Aureococcus anophagefferens]	4.5e-11			IPR001841;IPR013083	Zinc finger, RING-type;Zinc finger, RING/FYVE/PHD-type	PF13920	Zinc finger, C3HC4 type (RING finger)				G3DSA:3.30.40.10		SSF57850			PS50089	Zinc finger RING-type profile.
Pca_1p17260	OUS45521.1: glucose-repressible alcohol dehydrogenase transcriptional effector CCR4 [Ostreococcus tauri]	8.3e-11			IPR005135;IPR018247;IPR002048;IPR011992;IPR036691	Endonuclease/exonuclease/phosphatase;EF-Hand 1, calcium-binding site;EF-hand domain;EF-hand domain pair;Endonuclease/exonuclease/phosphatase superfamily	PF03372;PF13499	Endonuclease/Exonuclease/phosphatase family;EF-hand domain pair	GO:0005509	cd00051	EFh	G3DSA:1.10.238.10	SM00054	SSF47473;SSF56219			PS50222	EF-hand calcium-binding domain profile.	PS00018	EF-hand calcium-binding domain.
Pca_1p17270	OLP82608.1: hypothetical protein AK812_SmicGene36720 [Symbiodinium microadriaticum]	3.5e-09			IPR002589	Macro domain						G3DSA:3.40.220.10		SSF52949			PS51154	Macro domain profile.
Pca_1p17280	NES64705.1: aminotransferase class I/II-fold pyridoxal phosphate-dependent enzyme [Okeania sp. SIO2D1]	8.2e-74			IPR000653;IPR029044;IPR015424;IPR001173;IPR015421	DegT/DnrJ/EryC1/StrS aminotransferase;Nucleotide-diphospho-sugar transferases;Pyridoxal phosphate-dependent transferase;Glycosyltransferase 2-like;Pyridoxal phosphate-dependent transferase, major domain	PF01041;PF00535	DegT/DnrJ/EryC1/StrS aminotransferase family;Glycosyl transferase family 2	GO:0003824			G3DSA:3.90.550.10;G3DSA:3.40.640.10		SSF53448;SSF53383
Pca_1p17290	KYO40344.1: kxDL motif-containing protein 1 [Alligator mississippiensis]	8e-24			IPR000626;IPR029071;IPR019956	Ubiquitin-like domain;Ubiquitin-like domain superfamily;Ubiquitin domain	PF00240	Ubiquitin family	GO:0005515	cd01803	Ubl_ubiquitin	G3DSA:3.10.20.90	SM00213	SSF54236			PS50053	Ubiquitin domain profile.
Pca_1p17300	XP_028856794.1: type I iodothyronine deiodinase [Denticeps clupeoides]	9.6e-06			IPR036249;IPR000643	Thioredoxin-like superfamily;Iodothyronine deiodinase	PF00837	Iodothyronine deiodinase	GO:0004800;GO:0055114			G3DSA:3.40.30.10
Pca_1p17310	GAX93379.1: Hypothetical protein PINS_001272 [Pythium insidiosum]	9.3e-17			IPR012913;IPR002999;IPR009011	Protein OS9-like;Tudor domain;Mannose-6-phosphate receptor binding domain superfamily	PF07915	Glucosidase II beta subunit-like protein		cd04508	TUDOR	G3DSA:2.30.30.140;G3DSA:2.70.130.10	SM00333	SSF50911;SSF63748
Pca_1p17320	XP_005780733.1: hypothetical protein EMIHUDRAFT_114229 [Emiliania huxleyi CCMP1516]	7.9e-18			IPR036590	SOS response associated peptidase-like								SSF143081
Pca_1p17330	XP_009036333.1: hypothetical protein AURANDRAFT_63523 [Aureococcus anophagefferens]	9.5e-23
Pca_1p17350					IPR036427;IPR001487	Bromodomain-like superfamily;Bromodomain	PF00439	Bromodomain	GO:0005515	cd04369	Bromodomain	G3DSA:1.20.920.10	SM00297	SSF47370			PS50014	Bromodomain profile.
Pca_1p17360	XP_009036100.1: hypothetical protein AURANDRAFT_71465 [Aureococcus anophagefferens]	4e-92
Pca_1p17380	TFJ83044.1: hypothetical protein NSK_005669 [Nannochloropsis salina CCMP1776]	9.5e-65
Pca_1p17390	XP_034834767.1: protein rolling stone-like [Maniola hyperantus]	9.8e-19
Pca_1p17400	OEU12104.1: hypothetical protein FRACYDRAFT_263130 [Fragilariopsis cylindrus CCMP1102]	1.5e-07
Pca_1p17410	RME70357.1: beta-ketoacyl-[acyl-carrier-protein]	9.8e-130	K09458-EC:2.3.1.179	3-oxoacyl-[acyl-carrier-protein] synthase II	IPR017568;IPR014030;IPR020841;IPR016039;IPR018201;IPR014031	3-oxoacyl-[acyl-carrier-protein] synthase 2;Beta-ketoacyl synthase, N-terminal;Polyketide synthase, beta-ketoacyl synthase domain;Thiolase-like;Beta-ketoacyl synthase, active site;Beta-ketoacyl synthase, C-terminal	PF00109;PF02801	Beta-ketoacyl synthase, N-terminal domain;Beta-ketoacyl synthase, C-terminal domain	GO:0006633;GO:0016747;GO:0003824	cd00834	KAS_I_II	G3DSA:3.40.47.10	SM00825	SSF53901	TIGR03150	fabF: beta-ketoacyl-acyl-carrier-protein synthase II			PS00606	Beta-ketoacyl synthases active site.
Pca_1p17420	ELT96477.1: hypothetical protein CAPTEDRAFT_99256, partial [Capitella teleta]	9.1e-31			IPR010997;IPR002121;IPR002562;IPR012337	HRDC-like superfamily;HRDC domain;3'-5' exonuclease domain;Ribonuclease H-like superfamily	PF00570;PF01612	HRDC domain;3'-5' exonuclease	GO:0000166;GO:0003824;GO:0044237;GO:0003676;GO:0006139;GO:0008408			G3DSA:3.30.420.500;G3DSA:1.10.150.80	SM00474	SSF47819;SSF53098			PS50967	HRDC domain profile.
Pca_1p17430	ERG92004.1: hypothetical protein J07HQW1_02038 [Haloquadratum walsbyi J07HQW1]	9.9e-07
Pca_1p17440	KAF2798789.1: ArfGap-domain-containing protein [Melanomma pulvis-pyrius CBS 109.77]	9.3e-26	K12486	stromal membrane-associated protein	IPR001164;IPR038508;IPR037278	Arf GTPase activating protein;ArfGAP domain superfamily;ARFGAP/RecO-like zinc finger	PF01412	Putative GTPase activating protein for Arf	GO:0005096	cd08204	ArfGap	G3DSA:3.30.40.160	SM00105	SSF57863			PS50115	ARF GTPase-activating proteins domain profile.
Pca_1p17450					IPR036770;IPR002110;IPR020683	Ankyrin repeat-containing domain superfamily;Ankyrin repeat;Ankyrin repeat-containing domain			GO:0005515			G3DSA:1.25.40.20	SM00248	SSF48403			PS50297	Ankyrin repeat region circular profile.
Pca_1p17460
Pca_1p17470					IPR019734;IPR013026;IPR011990;IPR013105	Tetratricopeptide repeat;Tetratricopeptide repeat-containing domain;Tetratricopeptide-like helical domain superfamily;Tetratricopeptide repeat 2	PF07719	Tetratricopeptide repeat	GO:0005515			G3DSA:1.25.40.10	SM00028	SSF48452			PS50005;PS50293	TPR repeat profile.;TPR repeat region circular profile.
Pca_1p17480	GBG30310.1: Hypothetical Protein FCC1311_065292 [Hondaea fermentalgiana]	9.7e-70			IPR038770;IPR006153	Sodium/solute symporter superfamily;Cation/H+ exchanger	PF00999	Sodium/hydrogen exchanger family	GO:0006812;GO:0015299;GO:0016021;GO:0055085			G3DSA:1.20.1530.20
Pca_1p17490
Pca_1p17500	GAX09694.1: MFS transporter, FLVCR family, MFS-domain-containing protein 7 [Fistulifera solaris]	9.5e-82			IPR011701;IPR036259	Major facilitator superfamily;MFS transporter superfamily	PF07690	Major Facilitator Superfamily	GO:0022857;GO:0055085	cd17334	MFS_SLC49	G3DSA:1.20.1250.20		SSF103473
Pca_1p17510	OLP93585.1: hypothetical protein AK812_SmicGene24486 [Symbiodinium microadriaticum]	6.1e-18			IPR000048	IQ motif, EF-hand binding site			GO:0005515								PS50096	IQ motif profile.
Pca_1p17520	XP_008902474.1: hypothetical protein PPTG_09316 [Phytophthora parasitica INRA-310]	7.4e-48	K19372	DnaJ homolog subfamily C member 27	IPR001806;IPR027417;IPR005225	Small GTPase;P-loop containing nucleoside triphosphate hydrolase;Small GTP-binding protein domain	PF00071	Ras family	GO:0003924;GO:0005525	cd04119	RJL	G3DSA:3.40.50.300	SM00173;SM00176;SM00174;SM00175	SSF52540	TIGR00231	small_GTP: small GTP-binding protein domain	PS51419	small GTPase Rab1 family profile.
Pca_1p17530	XP_020109451.1: haloacid dehalogenase-like hydrolase domain-containing protein 3 [Ananas comosus]	9.4e-29			IPR041492;IPR023214;IPR036412	Haloacid dehalogenase-like hydrolase;HAD superfamily;HAD-like superfamily	PF13419	Haloacid dehalogenase-like hydrolase				G3DSA:3.40.50.1000		SSF56784
Pca_1p17540
Pca_1p17550	GAY01574.1: myb-like DNA-binding protein, putative [Pythium insidiosum]	9.5e-46			IPR001005;IPR009057;IPR017930	SANT/Myb domain;Homeobox-like domain superfamily;Myb domain	PF00249	Myb-like DNA-binding domain	GO:0003677	cd00167	SANT	G3DSA:1.10.10.60	SM00717	SSF46689			PS51294	Myb-type HTH DNA-binding domain profile.
Pca_1p17560	OLQ14027.1: hypothetical protein AK812_SmicGene1886 [Symbiodinium microadriaticum]	4.6e-24
Pca_1p17570	XP_009036104.1: hypothetical protein AURANDRAFT_63532 [Aureococcus anophagefferens]	9.4e-53			IPR008978	HSP20-like chaperone						G3DSA:2.60.40.790
Pca_1p17580	KAF0689143.1: hypothetical protein As57867_019351 [Aphanomyces stellatus]	9.8e-111	K08824-EC:2.7.11.22	cyclin-dependent kinase-like	IPR008271;IPR000719;IPR017441;IPR011009	Serine/threonine-protein kinase, active site;Protein kinase domain;Protein kinase, ATP binding site;Protein kinase-like domain superfamily	PF00069	Protein kinase domain	GO:0004672;GO:0006468;GO:0005524	cd07833	STKc_CDKL	G3DSA:3.30.200.20;G3DSA:1.10.510.10	SM00220	SSF56112			PS50011	Protein kinase domain profile.	PS00108;PS00107	Serine/Threonine protein kinases active-site signature.;Protein kinases ATP-binding region signature.
Pca_1p17590	XP_009034974.1: hypothetical protein AURANDRAFT_14519, partial [Aureococcus anophagefferens]	8e-26			IPR000571;IPR009145	Zinc finger, CCCH-type;U2 auxiliary factor small subunit	PF00642	Zinc finger C-x8-C-x5-C-x3-H type (and similar)	GO:0046872;GO:0000398;GO:0003723;GO:0089701								PS50103	Zinc finger C3H1-type profile.
Pca_1p17600					IPR006597;IPR011990	Sel1-like repeat;Tetratricopeptide-like helical domain superfamily			GO:0005515			G3DSA:1.25.40.10	SM00671	SSF81901
Pca_1p17610
Pca_1p17630	RHY27789.1: hypothetical protein DYB32_006528 [Aphanomyces invadans]	8.7e-15
Pca_1p17640					IPR032675	Leucine-rich repeat domain superfamily						G3DSA:3.80.10.10		SSF52047
Pca_1p17650	XP_010069798.1: PREDICTED: prostaglandin E synthase 2 [Eucalyptus grandis]	9.3e-35	K05309-EC:5.3.99.3	microsomal prostaglandin-E synthase 2	IPR010987;IPR036282;IPR004045;IPR036249	Glutathione S-transferase, C-terminal-like;Glutathione S-transferase, C-terminal domain superfamily;Glutathione S-transferase, N-terminal;Thioredoxin-like superfamily	PF13410;PF13417	Glutathione S-transferase, C-terminal domain;Glutathione S-transferase, N-terminal domain	GO:0005515			G3DSA:1.20.1050.10;G3DSA:3.40.30.10		SSF47616;SSF52833			PS50405;PS50404	Soluble glutathione S-transferase C-terminal domain profile.;Soluble glutathione S-transferase N-terminal domain profile.
Pca_1p17670	KAA0146609.1: hypothetical protein FNF29_07942 [Cafeteria roenbergensis]	4.6e-59			IPR002048;IPR018247;IPR011992	EF-hand domain;EF-Hand 1, calcium-binding site;EF-hand domain pair	PF13202;PF13499	EF hand;EF-hand domain pair	GO:0005509	cd00051	EFh	G3DSA:1.10.238.10	SM00054	SSF47473			PS50222	EF-hand calcium-binding domain profile.	PS00018	EF-hand calcium-binding domain.
Pca_1p17680	XP_009039294.1: hypothetical protein AURANDRAFT_72086 [Aureococcus anophagefferens]	3.1e-82			IPR001214	SET domain	PF00856	SET domain	GO:0005515					SSF82199			PS50280	SET domain profile.
Pca_1p17690	KAA0157652.1: hypothetical protein FNF29_00228 [Cafeteria roenbergensis]	9.6e-37			IPR000719;IPR011009	Protein kinase domain;Protein kinase-like domain superfamily	PF00069	Protein kinase domain	GO:0004672;GO:0005524;GO:0006468			G3DSA:3.30.200.20	SM00220	SSF56112			PS50011	Protein kinase domain profile.
Pca_1p17700
Pca_1p17710
Pca_1p17720	KAF8068329.1: EGLN3 [Scenedesmus sp. PABB004]	9.9e-46			IPR006620;IPR005123	Prolyl 4-hydroxylase, alpha subunit;Oxoglutarate/iron-dependent dioxygenase	PF13640	2OG-Fe(II) oxygenase superfamily	GO:0005506;GO:0016705;GO:0031418;GO:0055114;GO:0016491			G3DSA:2.60.120.620	SM00702	SSF51197
Pca_1p17730	XP_009038378.1: hypothetical protein AURANDRAFT_71864 [Aureococcus anophagefferens]	7.3e-10			IPR011016;IPR011990;IPR013083	Zinc finger, RING-CH-type;Tetratricopeptide-like helical domain superfamily;Zinc finger, RING/FYVE/PHD-type	PF13424;PF12906	Tetratricopeptide repeat;RING-variant domain	GO:0008270;GO:0005515			G3DSA:1.25.40.10;G3DSA:3.30.40.10	SM00744	SSF48452;SSF57850			PS51292	Zinc finger RING-CH-type profile.
Pca_1p17740	PRW50896.1: mitochondrial inner membrane protease ATP23-like [Chlorella sorokiniana]	9.7e-28	K18156-EC:3.4.24.-	mitochondrial inner membrane protease ATP23	IPR019165	Peptidase M76, ATP23	PF09768	Peptidase M76 family	GO:0004222
Pca_1p17750					IPR036770;IPR002110;IPR020683	Ankyrin repeat-containing domain superfamily;Ankyrin repeat;Ankyrin repeat-containing domain	PF12796;PF13637	Ankyrin repeats (3 copies);Ankyrin repeats (many copies)	GO:0005515				SM00248	SSF48403			PS50088;PS50297	Ankyrin repeat profile.;Ankyrin repeat region circular profile.
Pca_1p17760					IPR002110;IPR020683;IPR036770	Ankyrin repeat;Ankyrin repeat-containing domain;Ankyrin repeat-containing domain superfamily	PF12796	Ankyrin repeats (3 copies)	GO:0005515			G3DSA:1.25.40.20	SM00248	SSF48403			PS50088;PS50297	Ankyrin repeat profile.;Ankyrin repeat region circular profile.
Pca_1p17770
Pca_1p17780	KAE8904117.1: Fanconi anemia group M protein [Phytophthora fragariae]	8.4e-116			IPR006935;IPR001650;IPR014001;IPR027417	Helicase/UvrB, N-terminal;Helicase, C-terminal;Helicase superfamily 1/2, ATP-binding domain;P-loop containing nucleoside triphosphate hydrolase	PF04851;PF00271	Type III restriction enzyme, res subunit;Helicase conserved C-terminal domain	GO:0003677;GO:0005524;GO:0016787	cd18801;cd18033	SF2_C_FANCM_Hef;DEXDc_FANCM	G3DSA:3.40.50.300;G3DSA:1.20.1320.20	SM00487;SM00490	SSF52540			PS51194;PS51192	Superfamilies 1 and 2 helicase C-terminal domain profile.;Superfamilies 1 and 2 helicase ATP-binding type-1 domain profile.
Pca_1p17790	OWZ11848.1: Cleavage and polyadenylation specificity factor protein [Phytophthora megakarya]	8.5e-166	K14403-EC:3.1.27.-	cleavage and polyadenylation specificity factor subunit 3	IPR022712;IPR036866;IPR011108;IPR001279;IPR021718	Beta-Casp domain;Ribonuclease Z/Hydroxyacylglutathione hydrolase-like;Zn-dependent metallo-hydrolase, RNA specificity domain;Metallo-beta-lactamase;Pre-mRNA 3'-end-processing endonuclease polyadenylation factor C-term	PF10996;PF07521;PF00753;PF11718	Beta-Casp domain;Zn-dependent metallo-hydrolase RNA specificity domain;Metallo-beta-lactamase superfamily;Pre-mRNA 3'-end-processing endonuclease polyadenylation factor C-term		cd16292	CPSF3-like_MBL-fold	G3DSA:3.60.15.10;G3DSA:3.40.50.10890	SM00849;SM01027	SSF56281
Pca_1p17800	XP_009036109.1: hypothetical protein AURANDRAFT_71471 [Aureococcus anophagefferens]	2.3e-29			IPR002893	Zinc finger, MYND-type	PF01753	MYND finger				G3DSA:3.30.60.180		SSF144232			PS50865	Zinc finger MYND-type profile.
Pca_1p17810	OQW38194.1: hypothetical protein A4E20_00475 [Nitrospira sp. SG-bin2]	8.3e-06			IPR006652;IPR015915	Kelch repeat type 1;Kelch-type beta propeller	PF01344	Kelch motif	GO:0005515			G3DSA:2.120.10.80		SSF117281
Pca_1p17830
Pca_1p17840	RHY17993.1: hypothetical protein DYB36_010026 [Aphanomyces astaci]	9.7e-134	K01883-EC:6.1.1.16	cysteinyl-tRNA synthetase	IPR009080;IPR032678;IPR024909;IPR015803;IPR014729	Aminoacyl-tRNA synthetase, class Ia, anticodon-binding;tRNA synthetases class I, catalytic domain;Cysteinyl-tRNA synthetase/mycothiol ligase;Cysteine-tRNA ligase;Rossmann-like alpha/beta/alpha sandwich fold	PF01406	tRNA synthetases class I (C) catalytic domain	GO:0000166;GO:0004812;GO:0005524;GO:0006418;GO:0004817;GO:0006423	cd00672	CysRS_core	G3DSA:1.20.120.640;G3DSA:3.40.50.620		SSF47323;SSF52374	TIGR00435	cysS: cysteine--tRNA ligase
Pca_1p17850
Pca_1p17860					IPR002110;IPR020683;IPR036770	Ankyrin repeat;Ankyrin repeat-containing domain;Ankyrin repeat-containing domain superfamily	PF00023	Ankyrin repeat	GO:0005515			G3DSA:1.25.40.20	SM00248	SSF48403			PS50297;PS50088	Ankyrin repeat region circular profile.;Ankyrin repeat profile.
Pca_1p17870	XP_004400653.1: PREDICTED: alcohol dehydrogenase [NADP(+)]	9.7e-82			IPR020471;IPR023210;IPR018170;IPR036812	Aldo/keto reductase;NADP-dependent oxidoreductase domain;Aldo/keto reductase, conserved site;NADP-dependent oxidoreductase domain superfamily	PF00248	Aldo/keto reductase family	GO:0016491;GO:0055114	cd06660	Aldo_ket_red	G3DSA:3.20.20.100		SSF51430					PS00062;PS00798	Aldo/keto reductase family signature 2.;Aldo/keto reductase family signature 1.
Pca_1p17880					IPR001660;IPR013761	Sterile alpha motif domain;Sterile alpha motif/pointed domain superfamily	PF00536	SAM domain (Sterile alpha motif)	GO:0005515			G3DSA:1.10.150.50	SM00454	SSF47769			PS50105	SAM domain profile.
Pca_1p17890
Pca_1p17900	EPQ13272.1: UBX domain-containing protein 11 [Myotis brandtii]	9.6e-31			IPR012989;IPR001012;IPR000626;IPR029071;IPR036241	SEP domain;UBX domain;Ubiquitin-like domain;Ubiquitin-like domain superfamily;NSFL1 cofactor p47, SEP domain superfamily	PF00789;PF08059	UBX domain;SEP domain	GO:0005515	cd17077	UBX_UBXN11	G3DSA:3.10.20.90	SM00166	SSF54236;SSF102848			PS51399;PS50053;PS50033	SEP domain profile.;Ubiquitin domain profile.;UBX domain profile.
Pca_1p17910	XP_009036113.1: hypothetical protein AURANDRAFT_63545 [Aureococcus anophagefferens]	1.9e-57
Pca_1p17920												G3DSA:3.40.630.30
Pca_1p17930	XP_009522143.1: putative lon protease [Phytophthora sojae]	7.1e-231			IPR015947;IPR003111;IPR014721;IPR020568;IPR003593;IPR004815;IPR008268;IPR008269;IPR003959;IPR027417	PUA-like superfamily;Lon, substrate-binding domain;Ribosomal protein S5 domain 2-type fold, subgroup;Ribosomal protein S5 domain 2-type fold;AAA+ ATPase domain;Lon protease, bacterial/eukaryotic-type;Peptidase S16, active site;Peptidase S16, Lon proteolytic domain;ATPase, AAA-type, core;P-loop containing nucleoside triphosphate hydrolase	PF02190;PF00004;PF05362	ATP-dependent protease La (LON) substrate-binding domain;ATPase family associated with various cellular activities (AAA);Lon protease (S16) C-terminal proteolytic domain	GO:0004176;GO:0005524;GO:0006508;GO:0004252	cd00009	AAA	G3DSA:1.20.58.1480;G3DSA:3.30.230.10;G3DSA:2.30.130.40;G3DSA:3.40.50.300;G3DSA:1.10.8.60	SM00382;SM00464	SSF88697;SSF54211;SSF52540	TIGR00763	lon: endopeptidase La	PS51787;PS51786	Lon N-terminal domain profile.;Lon proteolytic domain profile.	PS01046	ATP-dependent serine proteases, lon family, serine active site.
Pca_1p17940	GBG32780.1: Hypothetical Protein FCC1311_090052 [Hondaea fermentalgiana]	9.6e-73
Pca_1p17950	XP_009034800.1: hypothetical protein AURANDRAFT_62424 [Aureococcus anophagefferens]	6.4e-14										G3DSA:3.40.50.300
Pca_1p17960	KAF9928799.1: hypothetical protein BGZ67_006764 [Mortierella alpina]	9.5e-18	K00902-EC:2.7.1.108	dolichol kinase
Pca_1p17970	TRY64343.1: hypothetical protein TCAL_00847 [Tigriopus californicus]	8.9e-06			IPR013026;IPR011990;IPR019734	Tetratricopeptide repeat-containing domain;Tetratricopeptide-like helical domain superfamily;Tetratricopeptide repeat			GO:0005515			G3DSA:1.25.40.10	SM00028	SSF48452			PS50293	TPR repeat region circular profile.
Pca_1p17980	XP_009038378.1: hypothetical protein AURANDRAFT_71864 [Aureococcus anophagefferens]	3.2e-12			IPR002893;IPR011990;IPR013083	Zinc finger, MYND-type;Tetratricopeptide-like helical domain superfamily;Zinc finger, RING/FYVE/PHD-type	PF13424	Tetratricopeptide repeat	GO:0005515			G3DSA:1.25.40.10;G3DSA:3.30.40.10;G3DSA:3.30.60.180		SSF48452;SSF144232			PS50865	Zinc finger MYND-type profile.
Pca_1p17990
Pca_1p18000	XP_001746840.1: uncharacterized protein MONBRDRAFT_26458 [Monosiga brevicollis MX1]	9.7e-210	K01694-EC:4.2.1.20K01696-EC:4.2.1.20K01695-EC:4.2.1.20	tryptophan synthasetryptophan synthase beta chaintryptophan synthase alpha chain	IPR006654;IPR036052;IPR011060;IPR013785;IPR002028;IPR001926;IPR018204;IPR023026;IPR006653	Tryptophan synthase, beta chain;Tryptophan synthase beta subunit-like PLP-dependent enzyme;Ribulose-phosphate binding barrel;Aldolase-type TIM barrel;Tryptophan synthase, alpha chain;Pyridoxal-phosphate dependent enzyme;Tryptophan synthase, alpha chain, active site;Tryptophan synthase beta chain/beta chain-like;Tryptophan synthase, beta chain, conserved site	PF00290;PF00291	Tryptophan synthase alpha chain;Pyridoxal-phosphate dependent enzyme	GO:0004834;GO:0006568;GO:0003824;GO:0000162	cd06446;cd04724	Trp-synth_B;Tryptophan_synthase_alpha	G3DSA:3.20.20.70;G3DSA:3.40.50.1100		SSF53686;SSF51366	TIGR00262;TIGR00263	trpA: tryptophan synthase, alpha subunit;trpB: tryptophan synthase, beta subunit			PS00167;PS00168	Tryptophan synthase alpha chain signature.;Tryptophan synthase beta chain pyridoxal-phosphate attachment site.
Pca_1p18010	RHZ37086.1: hypothetical protein DYB31_007257 [Aphanomyces astaci]	9.1e-21	K14829	pre-rRNA-processing protein IPI3	IPR017986;IPR015943;IPR001680;IPR036322	WD40-repeat-containing domain;WD40/YVTN repeat-like-containing domain superfamily;WD40 repeat;WD40-repeat-containing domain superfamily	PF00400	WD domain, G-beta repeat	GO:0005515			G3DSA:2.130.10.10	SM00320	SSF50978			PS50294;PS50082	Trp-Asp (WD) repeats circular profile.;Trp-Asp (WD) repeats profile.
Pca_1p18020	XP_009039310.1: expressed protein [Aureococcus anophagefferens]	6.7e-35
Pca_1p18030	GBG23998.1: GDP-fucose transporter 1 [Hondaea fermentalgiana]	8.2e-62
Pca_1p18040					IPR018649	SHOCT domain	PF09851	Short C-terminal domain
Pca_1p18050	KAA0172621.1: hypothetical protein FNF27_05845 [Cafeteria roenbergensis]	7.1e-23										G3DSA:2.60.120.650		SSF51197
Pca_1p18060	XP_009036115.1: hypothetical protein AURANDRAFT_63551 [Aureococcus anophagefferens]	1.1e-10			IPR000048	IQ motif, EF-hand binding site			GO:0005515								PS50096	IQ motif profile.
Pca_1p18080	XP_009040444.1: hypothetical protein AURANDRAFT_31836 [Aureococcus anophagefferens]	9.8e-176	K12308-EC:3.2.1.23	beta-galactosidase	IPR031330;IPR025300;IPR008979;IPR026283;IPR001944;IPR017853;IPR019801	Glycoside hydrolase 35, catalytic domain;Beta-galactosidase jelly roll domain;Galactose-binding-like domain superfamily;Beta-galactosidase 1-like;Glycoside hydrolase, family 35;Glycoside hydrolase superfamily;Glycoside hydrolase, family 35, conserved site	PF01301;PF13364	Glycosyl hydrolases family 35;Beta-galactosidase jelly roll domain	GO:0004565;GO:0004553;GO:0005975			G3DSA:2.60.120.260;G3DSA:3.20.20.80		SSF49785;SSF51445					PS01182	Glycosyl hydrolases family 35 putative active site.
Pca_1p18090	XP_009036933.1: hypothetical protein AURANDRAFT_64188 [Aureococcus anophagefferens]	2.2e-45
Pca_1p18100	WP_109829797.1: N-acetylneuraminate synthase family protein [Reichenbachiella versicolor]	9e-109	K05304-EC:2.5.1.56 2.5.1.57 2.5.1.132	sialic acid synthase	IPR013785;IPR013132	Aldolase-type TIM barrel;N-acetylneuraminic acid synthase, N-terminal	PF03102	NeuB family	GO:0003824;GO:0016051			G3DSA:3.20.20.70		SSF51569
Pca_1p18110	CBN78488.1: conserved unknown protein [Ectocarpus siliculosus]	9e-78			IPR001107;IPR036013	Band 7 domain;Band 7/SPFH domain superfamily	PF01145	SPFH domain / Band 7 family		cd03407	SPFH_like_u4	G3DSA:3.30.479.30	SM00244	SSF117892
Pca_1p18120	GAX14707.1: hypothetical protein FisN_11Hh248 [Fistulifera solaris]	9.5e-43			IPR006843	Plastid lipid-associated protein/fibrillin conserved domain	PF04755	PAP_fibrillin
Pca_1p18130	XP_031282483.1: protein COFACTOR ASSEMBLY OF COMPLEX C SUBUNIT B CCB4, chloroplastic [Pistacia vera]	7.6e-07			IPR021325	Cofactor assembly of complex C subunit B, CCB2/CCB4	PF11152	Cofactor assembly of complex C subunit B, CCB2/CCB4
Pca_1p18140	XP_002181266.1: predicted protein [Phaeodactylum tricornutum CCAP 1055/1]	9.4e-07			IPR019775;IPR001680;IPR005821;IPR015943;IPR036322;IPR017986;IPR020472	WD40 repeat, conserved site;WD40 repeat;Ion transport domain;WD40/YVTN repeat-like-containing domain superfamily;WD40-repeat-containing domain superfamily;WD40-repeat-containing domain;G-protein beta WD-40 repeat	PF00520;PF00400	Ion transport protein;WD domain, G-beta repeat	GO:0005515;GO:0005216;GO:0006811;GO:0016020;GO:0055085	cd00200	WD40	G3DSA:2.130.10.10	SM00320	SSF50978			PS50082;PS50294	Trp-Asp (WD) repeats profile.;Trp-Asp (WD) repeats circular profile.	PS00678	Trp-Asp (WD) repeats signature.
Pca_1p18150	OQR98792.1: acetyl-coenzyme A synthetase [Achlya hypogyna]	9.6e-238	K01895-EC:6.2.1.1	acetyl-CoA synthetase	IPR011904;IPR025110;IPR032387;IPR000873;IPR042099	Acetate-CoA ligase;AMP-binding enzyme, C-terminal domain;Acetyl-coenzyme A synthetase, N-terminal domain;AMP-dependent synthetase/ligase;AMP-dependent synthetase-like superfamily	PF13193;PF16177;PF00501	AMP-binding enzyme C-terminal domain;Acetyl-coenzyme A synthetase N-terminus;AMP-binding enzyme	GO:0003987;GO:0016208;GO:0019427;GO:0003824	cd05966	ACS	G3DSA:3.40.50.12780;G3DSA:3.30.300.30		SSF56801	TIGR02188	Ac_CoA_lig_AcsA: acetate--CoA ligase
Pca_1p18160	KAF4674022.1: Lysophosphatidylcholine acyltransferase 2 [Perkinsus chesapeaki]	9.5e-10	K13510-EC:2.3.1.23 2.3.1.67	lysophosphatidylcholine acyltransferase / lyso-PAF acetyltransferase	IPR002123	Phospholipid/glycerol acyltransferase	PF01553	Acyltransferase	GO:0016746				SM00563	SSF69593
Pca_1p18170	OEU10882.1: hypothetical protein FRACYDRAFT_246757 [Fragilariopsis cylindrus CCMP1102]	9.8e-16			IPR023393	START-like domain superfamily				cd07812	SRPBCC	G3DSA:3.30.530.20		SSF55961
Pca_1p18180	XP_009035640.1: hypothetical protein AURANDRAFT_63263 [Aureococcus anophagefferens]	1.6e-50
Pca_1p18190	CBN77437.1: conserved unknown protein [Ectocarpus siliculosus]	6e-06			IPR018960	Domain of unknown function DUF1990	PF09348	Domain of unknown function (DUF1990)
Pca_1p18200	OLP87992.1: hypothetical protein AK812_SmicGene30732 [Symbiodinium microadriaticum]	3.2e-38			IPR008733	Peroxisomal biogenesis factor 11	PF05648	Peroxisomal biogenesis factor 11 (PEX11)	GO:0005779;GO:0016559
Pca_1p18210	KAF0299832.1: Pre-mRNA-splicing factor RBM22 [Amphibalanus amphitrite]	9.6e-43	K12872	pre-mRNA-splicing factor RBM22/SLT11	IPR000504;IPR035979;IPR012677	RNA recognition motif domain;RNA-binding domain superfamily;Nucleotide-binding alpha-beta plait domain superfamily	PF00076	RNA recognition motif. (a.k.a. RRM, RBD, or RNP domain)	GO:0003676			G3DSA:3.30.70.330	SM00360	SSF54928			PS50102	Eukaryotic RNA Recognition Motif (RRM) profile.
Pca_1p18220	KAE8887537.1: hypothetical protein PF003_g28426 [Phytophthora fragariae]	9.6e-44			IPR029063;IPR026113	S-adenosyl-L-methionine-dependent methyltransferase;Methyltransferase-like	PF13489	Methyltransferase domain		cd02440	AdoMet_MTases	G3DSA:3.40.50.150		SSF53335
Pca_1p18230	WP_050684259.1: MULTISPECIES: aldo/keto reductase [unclassified Arthrobacter]	9.1e-25			IPR023210;IPR036812;IPR018170;IPR020471	NADP-dependent oxidoreductase domain;NADP-dependent oxidoreductase domain superfamily;Aldo/keto reductase, conserved site;Aldo/keto reductase	PF00248	Aldo/keto reductase family	GO:0016491;GO:0055114	cd06660	Aldo_ket_red	G3DSA:3.20.20.100		SSF51430					PS00062	Aldo/keto reductase family signature 2.
Pca_1p18240
Pca_1p18250	XP_009042634.1: hypothetical protein AURANDRAFT_68673, partial [Aureococcus anophagefferens]	1.7e-49			IPR013057	Amino acid transporter, transmembrane domain	PF01490	Transmembrane amino acid transporter protein
Pca_1p18260	NWR28391.1: BIR7B protein [Tachuris rubrigastra]	8.7e-08			IPR001841;IPR020683;IPR002110;IPR036770;IPR013083	Zinc finger, RING-type;Ankyrin repeat-containing domain;Ankyrin repeat;Ankyrin repeat-containing domain superfamily;Zinc finger, RING/FYVE/PHD-type	PF13920	Zinc finger, C3HC4 type (RING finger)	GO:0005515			G3DSA:1.25.40.20;G3DSA:3.30.40.10	SM00184	SSF57850;SSF48403			PS50297;PS50088;PS50089	Ankyrin repeat region circular profile.;Ankyrin repeat profile.;Zinc finger RING-type profile.
Pca_1p18270	KAF3439710.1: hypothetical protein FNV43_RR17988 [Rhamnella rubrinervis]	8.5e-09	K18587	ubiquinone biosynthesis protein COQ9								G3DSA:1.10.357.10
Pca_1p18280	WP_062273244.1: OmpA family protein [Marichromatium gracile]	5.3e-06			IPR004146;IPR006665;IPR036737	DC1;OmpA-like domain;OmpA-like domain superfamily	PF03107;PF00691	C1 domain;OmpA family		cd07185	OmpA_C-like	G3DSA:3.30.1330.60		SSF103088;SSF57889			PS51123	OmpA-like domain profile.
Pca_1p18290	MAD26313.1: hypothetical protein [Verrucomicrobiales bacterium]	4.5e-17			IPR013083;IPR002893;IPR011016;IPR011990	Zinc finger, RING/FYVE/PHD-type;Zinc finger, MYND-type;Zinc finger, RING-CH-type;Tetratricopeptide-like helical domain superfamily	PF12906;PF01753;PF13424	RING-variant domain;MYND finger;Tetratricopeptide repeat	GO:0008270;GO:0005515			G3DSA:3.30.40.10;G3DSA:3.30.60.180;G3DSA:1.25.40.10		SSF48452;SSF144232			PS50865	Zinc finger MYND-type profile.
Pca_1p18300
Pca_1p18310	EJK64575.1: hypothetical protein THAOC_14684 [Thalassiosira oceanica]	9.9e-09			IPR000014;IPR011598;IPR036638;IPR035965	PAS domain;Myc-type, basic helix-loop-helix (bHLH) domain;Helix-loop-helix DNA-binding domain superfamily;PAS domain superfamily	PF00010	Helix-loop-helix DNA-binding domain	GO:0046983	cd00130	PAS	G3DSA:3.30.450.20;G3DSA:4.10.280.10	SM00091	SSF47459;SSF55785	TIGR00229	sensory_box: PAS domain S-box protein	PS50888	Myc-type, basic helix-loop-helix (bHLH) domain profile.
Pca_1p18320	RKP03128.1: hypothetical protein CXG81DRAFT_9969 [Caulochytrium protostelioides]	8.7e-13			IPR007248	Mpv17/PMP22	PF04117	Mpv17 / PMP22 family	GO:0016021
Pca_1p18340	XP_026567359.1: UDP-galactose translocator [Pseudonaja textilis]	7.6e-56	K15272	solute carrier family 35 (UDP-sugar transporter), member A1/2/3	IPR007271	Nucleotide-sugar transporter	PF04142	Nucleotide-sugar transporter	GO:0000139;GO:0015165;GO:0016021;GO:0090481					SSF103481	TIGR00803	nst: UDP-galactose transporter
Pca_1p18350
Pca_1p18360	XP_009036315.1: hypothetical protein AURANDRAFT_63556 [Aureococcus anophagefferens]	1.5e-91			IPR013099	Potassium channel domain	PF07885	Ion channel				G3DSA:1.10.287.70		SSF81324
Pca_1p18370	QNI57874.1: hypothetical protein SynBIOSU31_00991 [Synechococcus sp. BIOS-U3-1]	8e-13	K09771	small multidrug resistance family-3 protein	IPR003844	Uncharacterised protein family UPF0060	PF02694	Uncharacterised BCR, YnfA/UPF0060 family	GO:0016020
Pca_1p18380	KOO52869.1: het-e [Chrysochromulina tobinii]	9.6e-109	K06867	uncharacterized protein	IPR036770;IPR019775;IPR015943;IPR020472;IPR001680;IPR002110;IPR027417;IPR020683;IPR011047;IPR007111;IPR017986;IPR036322	Ankyrin repeat-containing domain superfamily;WD40 repeat, conserved site;WD40/YVTN repeat-like-containing domain superfamily;G-protein beta WD-40 repeat;WD40 repeat;Ankyrin repeat;P-loop containing nucleoside triphosphate hydrolase;Ankyrin repeat-containing domain;Quinoprotein alcohol dehydrogenase-like superfamily;NACHT nucleoside triphosphatase;WD40-repeat-containing domain;WD40-repeat-containing domain superfamily	PF12796;PF00400;PF05729	Ankyrin repeats (3 copies);WD domain, G-beta repeat;NACHT domain	GO:0005515			G3DSA:1.25.40.20;G3DSA:2.130.10.10;G3DSA:3.40.50.300	SM00320;SM00248	SSF52540;SSF50998;SSF50978;SSF48403			PS50082;PS50088;PS50297;PS50294;PS50837	Trp-Asp (WD) repeats profile.;Ankyrin repeat profile.;Ankyrin repeat region circular profile.;Trp-Asp (WD) repeats circular profile.;NACHT-NTPase domain profile.	PS00678	Trp-Asp (WD) repeats signature.
Pca_1p18390	OQR90997.1: DEAD/DEAH box RNA helicase [Achlya hypogyna]	8.6e-109	K16911-EC:3.6.4.13	ATP-dependent RNA helicase DDX21	IPR035979;IPR001650;IPR014014;IPR027417;IPR011545;IPR012562;IPR014001	RNA-binding domain superfamily;Helicase, C-terminal;RNA helicase, DEAD-box type, Q motif;P-loop containing nucleoside triphosphate hydrolase;DEAD/DEAH box helicase domain;GUCT;Helicase superfamily 1/2, ATP-binding domain	PF00271;PF00270;PF08152	Helicase conserved C-terminal domain;DEAD/DEAH box helicase;GUCT (NUC152) domain	GO:0003676;GO:0005524;GO:0003723;GO:0004386;GO:0005634	cd18787;cd00268;cd12937	SF2_C_DEAD;DEADc;GUCT_RH7_like	G3DSA:3.40.50.300;G3DSA:3.30.70.2280	SM00487;SM00490	SSF54928;SSF52540			PS51195;PS51194;PS51192	DEAD-box RNA helicase Q motif profile.;Superfamilies 1 and 2 helicase C-terminal domain profile.;Superfamilies 1 and 2 helicase ATP-binding type-1 domain profile.
Pca_1p18400	OEU12093.1: glycoside hydrolase [Fragilariopsis cylindrus CCMP1102]	9.6e-132	K01192-EC:3.2.1.25	beta-mannosidase	IPR036156;IPR008979;IPR017853;IPR013783;IPR041625	Beta-Galactosidase/glucuronidase domain superfamily;Galactose-binding-like domain superfamily;Glycoside hydrolase superfamily;Immunoglobulin-like fold;Beta-mannosidase, Ig-fold domain	PF17753	Ig-fold domain				G3DSA:2.60.40.10;G3DSA:2.60.120.260;G3DSA:3.20.20.80		SSF49303;SSF49785;SSF51445
Pca_1p18410					IPR014710	RmlC-like jelly roll fold						G3DSA:2.60.120.10
Pca_1p18420	OQR81500.1: Mitochondrial Carrier (MC) Family [Thraustotheca clavata]	8e-37			IPR018108;IPR023395	Mitochondrial substrate/solute carrier;Mitochondrial carrier domain superfamily	PF00153	Mitochondrial carrier protein				G3DSA:1.50.40.10		SSF103506			PS50920	Solute carrier (Solcar) repeat profile.
Pca_1p18430	EMD39819.1: hypothetical protein CERSUDRAFT_150518 [Gelatoporia subvermispora B]	9.7e-19			IPR002641;IPR016035	Patatin-like phospholipase domain;Acyl transferase/acyl hydrolase/lysophospholipase	PF01734	Patatin-like phospholipase	GO:0006629			G3DSA:3.40.1090.10		SSF52151			PS51635	Patatin-like phospholipase (PNPLA) domain profile.
Pca_1p18440					IPR003162;IPR009072	Transcription initiation factor TAFII31;Histone-fold	PF02291	Transcription initiation factor IID, 31kD subunit	GO:0006352;GO:0046982			G3DSA:1.10.20.10		SSF47113
Pca_1p18450	RAW41529.1: Growth arrest-specific protein 8 [Phytophthora cactorum]	9.8e-76	K19942	growth arrest-specific protein 8	IPR025593	Growth arrest-specific protein 8 domain	PF13851	Growth-arrest specific micro-tubule binding	GO:0031514;GO:0048870
Pca_1p18460
Pca_1p18470	KAF8062020.1: DJ1B [Scenedesmus sp. PABB004]	7.8e-42	K03152-EC:3.5.1.124	protein deglycase	IPR006287;IPR029062;IPR002818	Protein/nucleic acid deglycase DJ-1;Class I glutamine amidotransferase-like;DJ-1/PfpI	PF01965	DJ-1/PfpI family		cd03135	GATase1_DJ-1	G3DSA:3.40.50.880		SSF52317	TIGR01383	not_thiJ: DJ-1 family protein
Pca_1p18480	XP_002507015.1: predicted protein, partial [Micromonas commoda]	9.3e-29			IPR019410;IPR029063;IPR006620;IPR005123	Lysine methyltransferase;S-adenosyl-L-methionine-dependent methyltransferase;Prolyl 4-hydroxylase, alpha subunit;Oxoglutarate/iron-dependent dioxygenase	PF10294;PF13640	Lysine methyltransferase;2OG-Fe(II) oxygenase superfamily	GO:0005506;GO:0016705;GO:0031418;GO:0055114;GO:0016491	cd02440	AdoMet_MTases	G3DSA:3.40.50.150;G3DSA:2.60.120.620	SM00702	SSF53335			PS51471	Fe(2+) 2-oxoglutarate dioxygenase domain profile.
Pca_1p18490	OLP88929.1: Bardet-Biedl syndrome 1 protein [Symbiodinium microadriaticum]	6.2e-35
Pca_1p18500	XP_027053328.1: Bardet-Biedl syndrome 1 protein homolog [Pocillopora damicornis]	9.7e-53			IPR032728	Bardet-Biedl syndrome 1, N-terminal	PF14779	Ciliary BBSome complex subunit 1
Pca_1p18520	XP_009036312.1: hypothetical protein AURANDRAFT_71476 [Aureococcus anophagefferens]	6.4e-65			IPR011990;IPR002885	Tetratricopeptide-like helical domain superfamily;Pentatricopeptide repeat	PF13812	Pentatricopeptide repeat domain	GO:0005515			G3DSA:1.25.40.10			TIGR00756	PPR: pentatricopeptide repeat domain	PS51375	Pentatricopeptide (PPR) repeat profile.
Pca_1p18530	GAX21235.1: hypothetical protein FisN_23Lh183 [Fistulifera solaris]	9e-84
Pca_1p18540	AAT09082.1: glutathione-s-transferase [Bigelowiella natans]	9.5e-27			IPR036249;IPR004046;IPR036282;IPR010987;IPR004045	Thioredoxin-like superfamily;Glutathione S-transferase, C-terminal;Glutathione S-transferase, C-terminal domain superfamily;Glutathione S-transferase, C-terminal-like;Glutathione S-transferase, N-terminal	PF14497;PF02798	Glutathione S-transferase, C-terminal domain;Glutathione S-transferase, N-terminal domain	GO:0005515			G3DSA:3.40.30.10;G3DSA:1.20.1050.10		SSF52833;SSF47616			PS50405;PS50404	Soluble glutathione S-transferase C-terminal domain profile.;Soluble glutathione S-transferase N-terminal domain profile.
Pca_1p18550
Pca_1p18560										cd18364	BTB_POZ_KCTD4
Pca_1p18570					IPR036691	Endonuclease/exonuclease/phosphatase superfamily						G3DSA:3.60.10.10
Pca_1p18580					IPR008936	Rho GTPase activation protein			GO:0007165			G3DSA:1.10.555.10
Pca_1p18590	NOH03759.1: YdcF family protein [Chloroflexi bacterium]	9.7e-21			IPR003848	Domain of unknown function DUF218	PF02698	DUF218 domain		cd06259	YdcF-like
Pca_1p18600	GAX11373.1: hypothetical protein FisN_22Lh043 [Fistulifera solaris]	8.2e-25			IPR004821;IPR014729	Cytidyltransferase-like domain;Rossmann-like alpha/beta/alpha sandwich fold	PF01467	Cytidylyltransferase-like	GO:0003824;GO:0009058			G3DSA:3.40.50.620		SSF52374	TIGR00125	cyt_tran_rel: cytidyltransferase-like domain
Pca_1p18620	CCA17553.1: conserved hypothetical protein [Albugo laibachii Nc14]	7.6e-40			IPR011990;IPR029044;IPR019734;IPR013026	Tetratricopeptide-like helical domain superfamily;Nucleotide-diphospho-sugar transferases;Tetratricopeptide repeat;Tetratricopeptide repeat-containing domain			GO:0005515			G3DSA:3.10.20.90;G3DSA:1.25.40.10	SM00028	SSF48452;SSF53448			PS50293	TPR repeat region circular profile.
Pca_1p18630	OAE35824.1: hypothetical protein AXG93_4225s1280 [Marchantia polymorpha subsp. ruderalis]	8.2e-15			IPR007271	Nucleotide-sugar transporter	PF04142	Nucleotide-sugar transporter	GO:0000139;GO:0015165;GO:0016021;GO:0090481					SSF103481
Pca_1p18640
Pca_1p18650	WP_090913184.1: MULTISPECIES: 2OG-Fe(II) oxygenase [unclassified Bacillus]	7.3e-21			IPR006620;IPR005123;IPR027443	Prolyl 4-hydroxylase, alpha subunit;Oxoglutarate/iron-dependent dioxygenase;Isopenicillin N synthase-like	PF13640	2OG-Fe(II) oxygenase superfamily	GO:0005506;GO:0016705;GO:0031418;GO:0055114;GO:0016491			G3DSA:2.60.120.620;G3DSA:2.60.120.330	SM00702	SSF51197			PS51471	Fe(2+) 2-oxoglutarate dioxygenase domain profile.
Pca_1p18660	XP_004299563.1: PREDICTED: uncharacterized PKHD-type hydroxylase At1g22950-like [Fragaria vesca subsp. vesca]	9.8e-11			IPR005123;IPR006620	Oxoglutarate/iron-dependent dioxygenase;Prolyl 4-hydroxylase, alpha subunit			GO:0016491;GO:0055114;GO:0005506;GO:0016705;GO:0031418			G3DSA:2.60.120.620	SM00702				PS51471	Fe(2+) 2-oxoglutarate dioxygenase domain profile.
Pca_1p18670	XP_009033087.1: hypothetical protein AURANDRAFT_61275 [Aureococcus anophagefferens]	5.8e-42			IPR036404	Jacalin-like lectin domain superfamily						G3DSA:2.100.10.30		SSF51101
Pca_1p18680	KAF4660249.1: ubiquitin-conjugating enzyme E2 Ze [Perkinsus chesapeaki]	9.9e-35			IPR009060;IPR016135;IPR000608;IPR018997;IPR015940;IPR036339	UBA-like superfamily;Ubiquitin-conjugating enzyme/RWD-like;Ubiquitin-conjugating enzyme E2;PUB domain;Ubiquitin-associated domain;PUB-like domain superfamily	PF09409;PF00179	PUB domain;Ubiquitin-conjugating enzyme	GO:0005515	cd01767;cd14270;cd00195;cd09212	UBX;UBA;UBCc;PUB	G3DSA:1.20.58.2190;G3DSA:1.10.8.10;G3DSA:3.10.110.10	SM00580;SM00212	SSF46934;SSF54495;SSF143503			PS50127;PS50030	Ubiquitin-conjugating enzymes family profile.;Ubiquitin-associated domain (UBA) profile.
Pca_1p18690					IPR013761;IPR011129	Sterile alpha motif/pointed domain superfamily;Cold shock domain			GO:0003676	cd09487	SAM_superfamily	G3DSA:1.10.150.50	SM00357
Pca_1p18700	CAB1116951.1: unnamed protein product [Ectocarpus sp. CCAP 1310/34]	1.7e-06
Pca_1p18710	PON43399.1: Restriction endonuclease, type II-like superfamily protein [Parasponia andersonii]	7.2e-13			IPR011604;IPR019080;IPR011335	Exonuclease, phage-type/RecB, C-terminal;YqaJ viral recombinase;Restriction endonuclease type II-like	PF09588	YqaJ-like viral recombinase domain				G3DSA:3.90.320.10		SSF52980
Pca_1p18720	XP_021854372.1: probable protein S-acyltransferase 4 [Spinacia oleracea]	9.7e-20			IPR001594	Palmitoyltransferase, DHHC domain	PF01529	DHHC palmitoyltransferase	GO:0016409								PS50216	DHHC domain profile.
Pca_1p18730	XP_006649448.1: PREDICTED: DNA topoisomerase 3-alpha [Oryza brachyantha]	9.5e-143	K03165-EC:5.6.2.1	DNA topoisomerase III	IPR013824;IPR013497;IPR023405;IPR006171;IPR023406;IPR013826;IPR003601;IPR013825;IPR003602;IPR034144	DNA topoisomerase, type IA, central region, subdomain 1;DNA topoisomerase, type IA, central;DNA topoisomerase, type IA, core domain;TOPRIM domain;DNA topoisomerase, type IA, active site;DNA topoisomerase, type IA, central region, subdomain 3;DNA topoisomerase, type IA, domain 2;DNA topoisomerase, type IA, central region, subdomain 2;DNA topoisomerase, type IA, DNA-binding domain;DNA topoisomerase 3-like, TOPRIM domain	PF01751;PF01131	Toprim domain;DNA topoisomerase	GO:0003677;GO:0003916;GO:0006265;GO:0003917	cd00186;cd03362	TOP1Ac;TOPRIM_TopoIA_TopoIII	G3DSA:1.10.460.10;G3DSA:1.10.290.10;G3DSA:3.40.50.140;G3DSA:2.70.20.10	SM00493;SM00436;SM00437	SSF56712			PS50880	Toprim domain profile.	PS00396	Prokaryotic DNA topoisomerase I active site.
Pca_1p18740
Pca_1p18750	KAG0583729.1: hypothetical protein KC19_3G158700 [Ceratodon purpureus]	9.3e-146			IPR004146;IPR003439;IPR036640;IPR011527;IPR003593;IPR017871;IPR027417	DC1;ABC transporter-like;ABC transporter type 1, transmembrane domain superfamily;ABC transporter type 1, transmembrane domain;AAA+ ATPase domain;ABC transporter, conserved site;P-loop containing nucleoside triphosphate hydrolase	PF03107;PF00005;PF00664	C1 domain;ABC transporter;ABC transporter transmembrane region	GO:0005524;GO:0016887;GO:0016021;GO:0042626;GO:0055085	cd18572	ABC_6TM_TAP	G3DSA:3.40.50.300;G3DSA:1.20.1560.10	SM00382	SSF90123;SSF57889;SSF52540			PS50929;PS50893	ABC transporter integral membrane type-1 fused domain profile.;ATP-binding cassette, ABC transporter-type domain profile.	PS00211	ABC transporters family signature.
Pca_1p18760	MBH8576482.1: peptide chain release factor 1 [Nostocaceae cyanobacterium CENA369]	7.7e-121	K02835	peptide chain release factor 1	IPR004373;IPR005139;IPR000352	Peptide chain release factor 1;Peptide chain release factor;Peptide chain release factor class I	PF03462;PF00472	PCRF domain;RF-1 domain	GO:0006415;GO:0016149;GO:0003747			G3DSA:3.30.70.1660;G3DSA:1.20.58.410;G3DSA:3.30.160.20	SM00937	SSF75620	TIGR00019	prfA: peptide chain release factor 1
Pca_1p18770	KJB33213.1: hypothetical protein B456_006G001000 [Gossypium raimondii]	8.6e-15			IPR029058;IPR000073	Alpha/Beta hydrolase fold;Alpha/beta hydrolase fold-1	PF12697	Alpha/beta hydrolase family				G3DSA:3.40.50.1820		SSF53474
Pca_1p18780	OEU23145.1: Sulfate_transp-domain-containing protein, partial [Fragilariopsis cylindrus CCMP1102]	9.1e-134	K03321	sulfate permease, SulP family	IPR036513;IPR002645;IPR011547	STAS domain superfamily;STAS domain;SLC26A/SulP transporter domain	PF00916;PF01740	Sulfate permease family;STAS domain	GO:0008272;GO:0015116;GO:0016021	cd07042	STAS_SulP_like_sulfate_transporter	G3DSA:3.30.750.24		SSF52091			PS50801	STAS domain profile.
Pca_1p18790	OUS44325.1: hypothetical protein BE221DRAFT_193792 [Ostreococcus tauri]	8.1e-19
Pca_1p18800	RDA86154.1: hypothetical protein CP532_3013 [Ophiocordyceps camponoti-leonardi (nom. inval.)]	9.6e-117			IPR023214;IPR011009;IPR029044;IPR036412	HAD superfamily;Protein kinase-like domain superfamily;Nucleotide-diphospho-sugar transferases;HAD-like superfamily						G3DSA:3.40.50.1000;G3DSA:3.90.550.10		SSF56112;SSF53448;SSF56784
Pca_1p18810	GBG26977.1: Hypothetical Protein FCC1311_032002 [Hondaea fermentalgiana]	9.6e-34
Pca_1p18820	KAF9274495.1: hypothetical protein BGZ68_000633 [Mortierella alpina]	9e-13			IPR028978	Chorismate pyruvate-lyase/UbiC transcription regulator-associated domain superfamily						G3DSA:3.40.1410.10		SSF64288
Pca_1p18830					IPR004328;IPR038499	BRO1 domain;BRO1 domain superfamily	PF03097	BRO1-like domain				G3DSA:1.25.40.280	SM01041
Pca_1p18840					IPR018247;IPR002048;IPR011992	EF-Hand 1, calcium-binding site;EF-hand domain;EF-hand domain pair			GO:0005509			G3DSA:1.10.238.10		SSF47473			PS50222	EF-hand calcium-binding domain profile.	PS00018	EF-hand calcium-binding domain.
Pca_1p18850	XP_003277490.1: sulfotransferase 1C2 isoform X2 [Nomascus leucogenys]	9.1e-15			IPR027417;IPR000863	P-loop containing nucleoside triphosphate hydrolase;Sulfotransferase domain	PF00685	Sulfotransferase domain	GO:0008146			G3DSA:3.40.50.300		SSF52540
Pca_1p18860	XP_003055521.1: predicted protein, partial [Micromonas pusilla CCMP1545]	8e-55			IPR001752;IPR036961;IPR027417	Kinesin motor domain;Kinesin motor domain superfamily;P-loop containing nucleoside triphosphate hydrolase	PF00225	Kinesin motor domain	GO:0003777;GO:0005524;GO:0007018;GO:0008017	cd00106	KISc	G3DSA:3.40.850.10	SM00129	SSF52540			PS50067	Kinesin motor domain profile.
Pca_1p18880			K06201	copper homeostasis protein	IPR036822;IPR023648	Copper homeostasis (CutC) domain superfamily;Copper homeostasis CutC domain	PF03932	CutC family	GO:0005507;GO:0055070			G3DSA:3.20.20.380		SSF110395
Pca_1p18890	EWM22934.1: protein of unknown function DUF4168 [Nannochloropsis gaditana]	6.9e-18			IPR025433	Domain of unknown function DUF4168	PF13767	Domain of unknown function (DUF4168)
Pca_1p18910	VDC90454.1: unnamed protein product [Brassica rapa]	9.7e-09			IPR019310	rRNA-processing protein Efg1	PF10153	rRNA-processing protein Efg1	GO:0006364
Pca_1p18920	WP_103728302.1: elongation factor Tu [Novosphingobium sp. HII-3]	9.2e-170	K02358	elongation factor Tu	IPR027417;IPR005225;IPR009001;IPR041709;IPR031157;IPR004541;IPR004161;IPR000795;IPR009000;IPR033720;IPR004160	P-loop containing nucleoside triphosphate hydrolase;Small GTP-binding protein domain;Translation elongation factor EF1A/initiation factor IF2gamma, C-terminal;Elongation factor Tu (EF-Tu), GTP-binding domain;Tr-type G domain, conserved site;Translation elongation factor EFTu/EF1A, bacterial/organelle;Translation elongation factor EFTu-like, domain 2;Transcription factor, GTP-binding domain;Translation protein, beta-barrel domain superfamily;Elongation factor Tu, domain 2;Translation elongation factor EFTu/EF1A, C-terminal	PF03144;PF00009;PF03143	Elongation factor Tu domain 2;Elongation factor Tu GTP binding domain;Elongation factor Tu C-terminal domain	GO:0005525;GO:0003746;GO:0006414;GO:0003924	cd03707;cd01884;cd03697	EFTU_III;EF_Tu;EFTU_II	G3DSA:3.40.50.300;G3DSA:2.40.30.10		SSF52540;SSF50465;SSF50447	TIGR00231;TIGR00485	small_GTP: small GTP-binding protein domain;EF-Tu: translation elongation factor Tu	PS51722	Translational (tr)-type guanine nucleotide-binding (G) domain profile.	PS00301	Translational (tr)-type guanine nucleotide-binding (G) domain signature.
Pca_1p18930	KAF8370101.1: hypothetical protein HHK36_031863 [Tetracentron sinense]	8.9e-37			IPR013078;IPR029033	Histidine phosphatase superfamily, clade-1;Histidine phosphatase superfamily	PF00300	Histidine phosphatase superfamily (branch 1)		cd07067	HP_PGM_like	G3DSA:3.40.50.1240	SM00855	SSF53254
Pca_1p18940	XP_017548655.1: rho GTPase-activating protein 23 isoform X4 [Pygocentrus nattereri]	6.7e-15			IPR008936;IPR000198	Rho GTPase activation protein;Rho GTPase-activating protein domain	PF00620	RhoGAP domain	GO:0007165	cd00159	RhoGAP	G3DSA:1.10.555.10	SM00324	SSF48350			PS50238	Rho GTPase-activating proteins domain profile.
Pca_1p18950	PNH09634.1: Ankyrin repeat-containing protein [Tetrabaena socialis]	8.2e-06			IPR020683;IPR036770;IPR002110	Ankyrin repeat-containing domain;Ankyrin repeat-containing domain superfamily;Ankyrin repeat	PF12796	Ankyrin repeats (3 copies)	GO:0005515			G3DSA:1.25.40.20	SM00248	SSF48403			PS50297;PS50088	Ankyrin repeat region circular profile.;Ankyrin repeat profile.
Pca_1p18960	MBC8324762.1: RluA family pseudouridine synthase [Verrucomicrobia subdivision 3 bacterium]	9e-60	K06180-EC:5.4.99.23	23S rRNA pseudouridine1911/1915/1917 synthase	IPR002942;IPR006145;IPR006225;IPR006224;IPR036986;IPR020103	RNA-binding S4 domain;Pseudouridine synthase, RsuA/RluA;Pseudouridine synthase, RluC/RluD;Pseudouridine synthase, RluC/RluD, conserved site;RNA-binding S4 domain superfamily;Pseudouridine synthase, catalytic domain superfamily	PF01479;PF00849	S4 domain;RNA pseudouridylate synthase	GO:0003723;GO:0001522;GO:0009451;GO:0009982	cd00165;cd02869	S4;PseudoU_synth_RluCD_like	G3DSA:3.10.290.10;G3DSA:3.30.2350.10	SM00363	SSF55174;SSF55120	TIGR00005	rluA_subfam: pseudouridine synthase, RluA family	PS50889	S4 RNA-binding domain profile.	PS01129	Rlu family of pseudouridine synthase signature.
Pca_1p18970	MAV38645.1: hypothetical protein [Planctomycetaceae bacterium]	9.1e-55			IPR028994	Integrin alpha, N-terminal	PF13517	Repeat domain in Vibrio, Colwellia, Bradyrhizobium and Shewanella				G3DSA:2.130.10.130		SSF69318
Pca_1p18980	XP_009036126.1: hypothetical protein AURANDRAFT_25163 [Aureococcus anophagefferens]	9.3e-64			IPR004143	Biotinyl protein ligase (BPL) and lipoyl protein ligase (LPL), catalytic domain			GO:0006464			G3DSA:3.30.930.10		SSF55681			PS51733	Biotinyl protein ligase (BPL) and lipoyl protein ligase (LPL) catalytic domain profile.
Pca_1p18990	MBC9843863.1: hypothetical protein [Adiantum capillus-veneris]	9.5e-20			IPR036464;IPR015353	Rubisco LSMT, substrate-binding domain superfamily;Rubisco LSMT, substrate-binding domain	PF09273	Rubisco LSMT substrate-binding				G3DSA:3.90.1420.10;G3DSA:3.90.1410.10		SSF82199;SSF81822
Pca_1p19000	OBZ83373.1: Gamma-soluble NSF attachment protein [Choanephora cucurbitarum]	8.5e-07			IPR011990	Tetratricopeptide-like helical domain superfamily	PF14938	Soluble NSF attachment protein, SNAP	GO:0005515			G3DSA:1.25.40.10		SSF48452
Pca_1p19010	CAB1100265.1: unnamed protein product [Ectocarpus sp. CCAP 1310/34]	8.5e-06								cd04508	TUDOR	G3DSA:2.30.30.140
Pca_1p19020	XP_009036127.1: hypothetical protein AURANDRAFT_63577 [Aureococcus anophagefferens]	9.4e-17
Pca_1p19030	MBF2026403.1: tocopherol cyclase family protein [Oscillatoriales cyanobacterium C42_A2020_001]	8.5e-56	K09834-EC:5.5.1.24	tocopherol cyclase	IPR025893	Tocopherol cyclase	PF14249	Tocopherol cyclase	GO:0009976					SSF159245
Pca_1p19040	GAX21346.1: hypothetical protein FisN_6Lh088 [Fistulifera solaris]	9.6e-94	K00616-EC:2.2.1.2	transaldolase	IPR018225;IPR001585;IPR004730;IPR013785	Transaldolase, active site;Transaldolase/Fructose-6-phosphate aldolase;Transaldolase type 1;Aldolase-type TIM barrel	PF00923	Transaldolase/Fructose-6-phosphate aldolase	GO:0005975;GO:0004801;GO:0005737;GO:0006098;GO:0003824	cd00957	Transaldolase_TalAB	G3DSA:3.20.20.70		SSF51569					PS00958	Transaldolase active site.
Pca_1p19050	XP_005765719.1: hypothetical protein EMIHUDRAFT_247022 [Emiliania huxleyi CCMP1516]	2.5e-08
Pca_1p19060	WP_024789186.1: 1-aminocyclopropane-1-carboxylate deaminase [Lebetimonas sp. JH292]	9.7e-37			IPR027278;IPR036052;IPR001926	1-aminocyclopropane-1-carboxylate deaminase/D-cysteine desulfhydrase;Tryptophan synthase beta subunit-like PLP-dependent enzyme;Pyridoxal-phosphate dependent enzyme	PF00291	Pyridoxal-phosphate dependent enzyme				G3DSA:3.40.50.1100		SSF53686
Pca_1p19070	XP_009036301.1: hypothetical protein AURANDRAFT_63580 [Aureococcus anophagefferens]	5.4e-111	K09780	uncharacterized protein	IPR005545;IPR011008	YCII-related;Dimeric alpha-beta barrel	PF03795	YCII-related domain				G3DSA:3.30.70.1060		SSF54909
Pca_1p19080	XP_009036129.1: hypothetical protein AURANDRAFT_63581 [Aureococcus anophagefferens]	1.7e-36
Pca_1p19090	KAF3911547.1: hypothetical protein ABW20_dc0109624 [Dactylellina cionopaga]	6.5e-12	K14546	U3 small nucleolar RNA-associated protein 5	IPR001680;IPR017986;IPR015943;IPR007148	WD40 repeat;WD40-repeat-containing domain;WD40/YVTN repeat-like-containing domain superfamily;Small-subunit processome, Utp12	PF00400;PF04003	WD domain, G-beta repeat;Dip2/Utp12 Family	GO:0005515			G3DSA:2.130.10.10	SM00320	SSF69322			PS50082;PS50294	Trp-Asp (WD) repeats profile.;Trp-Asp (WD) repeats circular profile.
Pca_1p19100	OQR96081.1: hypothetical protein ACHHYP_17024 [Achlya hypogyna]	7e-06	K23166	optic atrophy 3 protein	IPR010754	Optic atrophy 3-like	PF07047	Optic atrophy 3 protein (OPA3)
Pca_1p19110	KAF0852190.1: mitochondrial propionyl-CoA carboxylase beta chain [Andalucia godoyi]	6.8e-178			IPR029045;IPR011763;IPR034733;IPR000438;IPR011762	ClpP/crotonase-like domain superfamily;Acetyl-coenzyme A carboxyltransferase, C-terminal;Acetyl-CoA carboxylase;Acetyl-CoA carboxylase carboxyl transferase, beta subunit;Acetyl-coenzyme A carboxyltransferase, N-terminal	PF01039	Carboxyl transferase domain	GO:0016874;GO:0003989;GO:0006633;GO:0009317			G3DSA:3.90.226.10		SSF52096			PS50989;PS50980	Acetyl-coenzyme A (CoA) carboxyltransferase C-terminal domain profile.;Acetyl-coenzyme A (CoA) carboxyltransferase N-terminal domain profile.
Pca_1p19120	XP_002294054.1: predicted protein [Thalassiosira pseudonana CCMP1335]	2.8e-12
Pca_1p19140
Pca_1p19150					IPR036770;IPR020683	Ankyrin repeat-containing domain superfamily;Ankyrin repeat-containing domain						G3DSA:1.25.40.20		SSF48403			PS50297	Ankyrin repeat region circular profile.
Pca_1p19160	XP_002291799.1: predicted protein [Thalassiosira pseudonana CCMP1335]	9e-66	K15111	solute carrier family 25 (mitochondrial S-adenosylmethionine transporter), member 26	IPR018108;IPR023395	Mitochondrial substrate/solute carrier;Mitochondrial carrier domain superfamily	PF00153	Mitochondrial carrier protein				G3DSA:1.50.40.10		SSF103506			PS50920	Solute carrier (Solcar) repeat profile.
Pca_1p19170	WP_004338728.1: pyridoxal-phosphate dependent enzyme [Thauera linaloolentis]	9.4e-56	K17989-EC:4.3.1.17 4.3.1.19	L-serine/L-threonine ammonia-lyase	IPR001926;IPR036052	Pyridoxal-phosphate dependent enzyme;Tryptophan synthase beta subunit-like PLP-dependent enzyme	PF00291	Pyridoxal-phosphate dependent enzyme				G3DSA:3.40.50.1100		SSF53686
Pca_1p19180	KAF1335777.1: putative alpha mannosyltransferase, partial [Globisporangium splendens]	9.8e-63	K03846-EC:2.4.1.259 2.4.1.261	alpha-1,2-mannosyltransferase	IPR005599	GPI mannosyltransferase	PF03901	Alg9-like mannosyltransferase family	GO:0016757
Pca_1p19190	XP_002945920.1: hypothetical protein VOLCADRAFT_86388 [Volvox carteri f. nagariensis]	6.1e-06			IPR002893;IPR013083;IPR006597;IPR011990;IPR001841	Zinc finger, MYND-type;Zinc finger, RING/FYVE/PHD-type;Sel1-like repeat;Tetratricopeptide-like helical domain superfamily;Zinc finger, RING-type	PF01753	MYND finger	GO:0005515			G3DSA:3.30.40.10;G3DSA:1.25.40.10;G3DSA:3.30.60.180	SM00671	SSF81901;SSF57850;SSF144232			PS50865;PS50089	Zinc finger MYND-type profile.;Zinc finger RING-type profile.
Pca_1p19200	AET73596.1: hypothetical protein EMVG_00310 [Emiliania huxleyi virus PS401]	1.1e-08
Pca_1p19210	KOO34559.1: wd40 repeat-like protein [Chrysochromulina tobinii]	8.3e-120			IPR002110;IPR017986;IPR007111;IPR019775;IPR027417;IPR036770;IPR001680;IPR015943;IPR011047;IPR020683;IPR036322	Ankyrin repeat;WD40-repeat-containing domain;NACHT nucleoside triphosphatase;WD40 repeat, conserved site;P-loop containing nucleoside triphosphate hydrolase;Ankyrin repeat-containing domain superfamily;WD40 repeat;WD40/YVTN repeat-like-containing domain superfamily;Quinoprotein alcohol dehydrogenase-like superfamily;Ankyrin repeat-containing domain;WD40-repeat-containing domain superfamily	PF05729;PF13637;PF12796;PF00400	NACHT domain;Ankyrin repeats (many copies);Ankyrin repeats (3 copies);WD domain, G-beta repeat	GO:0005515			G3DSA:2.130.10.10;G3DSA:1.25.40.20;G3DSA:3.40.50.300;G3DSA:1.25.40.960	SM00248;SM00320	SSF52540;SSF48403;SSF50998;SSF50978			PS50088;PS50294;PS50837;PS50082;PS50297	Ankyrin repeat profile.;Trp-Asp (WD) repeats circular profile.;NACHT-NTPase domain profile.;Trp-Asp (WD) repeats profile.;Ankyrin repeat region circular profile.	PS00678	Trp-Asp (WD) repeats signature.
Pca_1p19220	XP_009042621.1: hypothetical protein AURANDRAFT_68662, partial [Aureococcus anophagefferens]	9.2e-27
Pca_1p19230	OQR95270.1: hypothetical protein ACHHYP_00152 [Achlya hypogyna]	9e-16	K21776	protein lin-54	IPR001478;IPR036034;IPR005172;IPR033467	PDZ domain;PDZ superfamily;CRC domain;Tesmin/TSO1-like CXC domain	PF00595;PF03638	PDZ domain;Tesmin/TSO1-like CXC domain, cysteine-rich domain	GO:0005515	cd00992	PDZ_signaling	G3DSA:2.30.42.10	SM01114	SSF50156			PS50106;PS51634	PDZ domain profile.;CRC domain profile.
Pca_1p19240	MBE7064333.1: hypoxanthine phosphoribosyltransferase [Ruminococcaceae bacterium]	9.4e-42	K00760-EC:2.4.2.8	hypoxanthine phosphoribosyltransferase	IPR029057;IPR000836;IPR005904	Phosphoribosyltransferase-like;Phosphoribosyltransferase domain;Hypoxanthine phosphoribosyl transferase	PF00156	Phosphoribosyl transferase domain	GO:0009116;GO:0004422;GO:0006166	cd06223	PRTases_typeI	G3DSA:3.40.50.2020		SSF53271	TIGR01203	HGPRTase: hypoxanthine phosphoribosyltransferase	PS51257	Prokaryotic membrane lipoprotein lipid attachment site profile.
Pca_1p19250	XP_032879282.1: LOW QUALITY PROTEIN: NACHT, LRR and PYD domains-containing protein 3-like [Amblyraja radiata]	8.3e-08			IPR032675;IPR001611	Leucine-rich repeat domain superfamily;Leucine-rich repeat	PF13516	Leucine Rich repeat	GO:0005515			G3DSA:3.80.10.10	SM00368	SSF52047
Pca_1p19260	GAX97314.1: serine protease family S09X, putative, partial [Pythium insidiosum]	9.4e-25			IPR029058;IPR000073	Alpha/Beta hydrolase fold;Alpha/beta hydrolase fold-1	PF00561	alpha/beta hydrolase fold				G3DSA:3.40.50.1820		SSF53474
Pca_1p19270	GAX21452.1: hypothetical protein FisN_10Hh031 [Fistulifera solaris]	8.5e-19
Pca_1p19280	PTQ28908.1: hypothetical protein MARPO_0152s0023 [Marchantia polymorpha]	5.8e-07
Pca_1p19290	KCW79759.1: hypothetical protein EUGRSUZ_C01104 [Eucalyptus grandis]	9e-09			IPR011256;IPR006917	Regulatory factor, effector binding domain superfamily;SOUL haem-binding protein	PF04832	SOUL heme-binding protein				G3DSA:3.20.80.10		SSF55136
Pca_1p19310	XP_015627460.1: carotenoid cleavage dioxygenase 8 homolog A, chloroplastic [Oryza sativa Japonica Group]	7.7e-49			IPR004294	Carotenoid oxygenase	PF03055	Retinal pigment epithelial membrane protein	GO:0016702;GO:0055114
Pca_1p19320	XP_009036135.1: hypothetical protein AURANDRAFT_63589 [Aureococcus anophagefferens]	5.5e-67
Pca_1p19330	XP_012768991.1: kelch repeat containing protein, putative [Babesia bigemina]	8.7e-08			IPR015915	Kelch-type beta propeller	PF13418	Galactose oxidase, central domain	GO:0005515			G3DSA:2.120.10.80		SSF117281
Pca_1p19340	KUF82764.1: Mitogen-activated protein kinase kinase 2 [Phytophthora nicotianae]	7.7e-46			IPR000719;IPR011009	Protein kinase domain;Protein kinase-like domain superfamily	PF00069	Protein kinase domain	GO:0004672;GO:0005524;GO:0006468			G3DSA:1.10.510.10;G3DSA:3.30.200.20	SM00220	SSF56112			PS50011	Protein kinase domain profile.
Pca_1p19350	HGT39395.1: peptidylprolyl isomerase [Schlesneria paludicola]	9.1e-72			IPR024936;IPR002130;IPR029000;IPR020892	Cyclophilin-type peptidyl-prolyl cis-trans isomerase;Cyclophilin-type peptidyl-prolyl cis-trans isomerase domain;Cyclophilin-like domain superfamily;Cyclophilin-type peptidyl-prolyl cis-trans isomerase, conserved site	PF00160	Cyclophilin type peptidyl-prolyl cis-trans isomerase/CLD	GO:0003755;GO:0000413;GO:0006457	cd01926	cyclophilin_ABH_like	G3DSA:2.40.100.10		SSF50891			PS50072	Cyclophilin-type peptidyl-prolyl cis-trans isomerase domain profile.	PS00170	Cyclophilin-type peptidyl-prolyl cis-trans isomerase signature.
Pca_1p19360	NJN04194.1: phosphomannomutase/phosphoglucomutase [Leptolyngbyaceae cyanobacterium RM1_1_2]	9.1e-82			IPR016055;IPR005845;IPR005846;IPR005844;IPR036900;IPR005841	Alpha-D-phosphohexomutase, alpha/beta/alpha I/II/III;Alpha-D-phosphohexomutase, alpha/beta/alpha domain II;Alpha-D-phosphohexomutase, alpha/beta/alpha domain III;Alpha-D-phosphohexomutase, alpha/beta/alpha domain I;Alpha-D-phosphohexomutase, C-terminal domain superfamily;Alpha-D-phosphohexomutase superfamily	PF02879;PF02880;PF02878	Phosphoglucomutase/phosphomannomutase, alpha/beta/alpha domain II;Phosphoglucomutase/phosphomannomutase, alpha/beta/alpha domain III;Phosphoglucomutase/phosphomannomutase, alpha/beta/alpha domain I	GO:0005975;GO:0016868;GO:0071704			G3DSA:3.30.310.50;G3DSA:3.40.120.10		SSF53738;SSF55957
Pca_1p19370	XP_009033817.1: hypothetical protein AURANDRAFT_61906 [Aureococcus anophagefferens]	3.4e-63
Pca_1p19380
Pca_1p19390	GBG26317.1: WD repeat-containing protein 90 [Hondaea fermentalgiana]	9.7e-72			IPR011047;IPR001680;IPR029071;IPR038738;IPR000626;IPR015943;IPR007714;IPR017986;IPR036322;IPR019956	Quinoprotein alcohol dehydrogenase-like superfamily;WD40 repeat;Ubiquitin-like domain superfamily;Nedd8-like ubiquitin;Ubiquitin-like domain;WD40/YVTN repeat-like-containing domain superfamily;CFA20 domain;WD40-repeat-containing domain;WD40-repeat-containing domain superfamily;Ubiquitin domain	PF05018;PF00240	Protein of unknown function (DUF667);Ubiquitin family	GO:0005515	cd01806	Ubl_NEDD8	G3DSA:2.130.10.10;G3DSA:3.10.20.90	SM00320;SM00213	SSF50998;SSF54236;SSF50978			PS50082;PS50053;PS50294	Trp-Asp (WD) repeats profile.;Ubiquitin domain profile.;Trp-Asp (WD) repeats circular profile.
Pca_1p19400	REJ15595.1: MFS transporter [Paenibacillaceae bacterium]	8.9e-06			IPR036259;IPR011701;IPR020846	MFS transporter superfamily;Major facilitator superfamily;Major facilitator superfamily domain	PF07690	Major Facilitator Superfamily	GO:0022857;GO:0055085	cd17325	MFS_MdtG_SLC18_like	G3DSA:1.20.1250.20		SSF103473			PS50850	Major facilitator superfamily (MFS) profile.
Pca_1p19410
Pca_1p19420	XP_022165819.1: rhomboid-related protein 2-like isoform X1 [Myzus persicae]	8e-22			IPR022764;IPR035952	Peptidase S54, rhomboid domain;Rhomboid-like superfamily	PF01694	Rhomboid family	GO:0004252;GO:0016021			G3DSA:1.20.1540.10		SSF144091
Pca_1p19430	CBJ31500.1: conserved unknown protein [Ectocarpus siliculosus]	9.1e-12			IPR003495;IPR027417	CobW/HypB/UreG, nucleotide-binding domain;P-loop containing nucleoside triphosphate hydrolase	PF02492	CobW/HypB/UreG, nucleotide-binding domain		cd03112	CobW-like	G3DSA:3.40.50.300		SSF52540
Pca_1p19440	KAA0164357.1: hypothetical protein FNF28_03897 [Cafeteria roenbergensis]	8e-15			IPR008580;IPR042266	PPPDE putative peptidase domain;PPPDE putative peptidase domain superfamily	PF05903	PPPDE putative peptidase domain				G3DSA:3.90.1720.30	SM01179				PS51858	PPPDE domain profile.
Pca_1p19450	MAP98160.1: cobalamin biosynthesis protein CobW [Acidimicrobiaceae bacterium]	8.9e-102			IPR011629;IPR003495;IPR036627;IPR027417	Cobalamin (vitamin B12) biosynthesis CobW-like, C-terminal;CobW/HypB/UreG, nucleotide-binding domain;CobW-like, C-terminal domain superfamily;P-loop containing nucleoside triphosphate hydrolase	PF07683;PF02492	Cobalamin synthesis protein cobW C-terminal domain;CobW/HypB/UreG, nucleotide-binding domain		cd03112	CobW-like	G3DSA:3.30.1220.10;G3DSA:3.40.50.300	SM00833	SSF90002;SSF52540
Pca_1p19460	WP_011090392.1: methyltransferase [Bradyrhizobium diazoefficiens]	9e-29			IPR036390;IPR016461;IPR036388;IPR029063;IPR001077	Winged helix DNA-binding domain superfamily;O-methyltransferase COMT-type;Winged helix-like DNA-binding domain superfamily;S-adenosyl-L-methionine-dependent methyltransferase;O-methyltransferase domain	PF00891	O-methyltransferase domain	GO:0008171	cd02440	AdoMet_MTases	G3DSA:1.10.10.10;G3DSA:3.40.50.150		SSF46785;SSF53335			PS51683	SAM-dependent O-methyltransferase class II-type profile.
Pca_1p19470	ETO83437.1: pantothenate kinase [Phytophthora parasitica P1976]	9.6e-30	K09680-EC:2.7.1.33	type II pantothenate kinase	IPR004567;IPR043129	Type II pantothenate kinase;ATPase, nucleotide binding domain	PF03630	Fumble	GO:0004594;GO:0005524;GO:0015937			G3DSA:3.30.420.510;G3DSA:1.10.8.780;G3DSA:3.30.420.40		SSF53067
Pca_1p19480
Pca_1p19490
Pca_1p19500	XP_002185534.1: predicted protein [Phaeodactylum tricornutum CCAP 1055/1]	9.7e-49	K08316-EC:2.1.1.171	16S rRNA (guanine966-N2)-methyltransferase	IPR029063	S-adenosyl-L-methionine-dependent methyltransferase	PF03602	Conserved hypothetical protein 95				G3DSA:3.40.50.150		SSF53335
Pca_1p19510	EJK58922.1: hypothetical protein THAOC_20912 [Thalassiosira oceanica]	7.1e-21
Pca_1p19520	XP_008616976.1: STE/STE7 protein kinase [Saprolegnia diclina VS20]	7.7e-44			IPR000719;IPR008271;IPR011009;IPR017441	Protein kinase domain;Serine/threonine-protein kinase, active site;Protein kinase-like domain superfamily;Protein kinase, ATP binding site	PF00069	Protein kinase domain	GO:0004672;GO:0005524;GO:0006468			G3DSA:1.10.510.10	SM00220	SSF56112			PS50011	Protein kinase domain profile.	PS00108;PS00107	Serine/Threonine protein kinases active-site signature.;Protein kinases ATP-binding region signature.
Pca_1p19530	CBN77085.1: Glutaredoxin [Ectocarpus siliculosus]	9.9e-49			IPR010488;IPR027417	Zeta toxin domain;P-loop containing nucleoside triphosphate hydrolase	PF06414	Zeta toxin	GO:0005524;GO:0016301			G3DSA:3.40.50.300		SSF52540
Pca_1p19540	XP_010433241.1: PREDICTED: NHP2-like protein 1 [Camelina sativa]	8.5e-50	K12845	U4/U6 small nuclear ribonucleoprotein SNU13	IPR029064;IPR002415;IPR004037;IPR004038;IPR018492	50S ribosomal protein L30e-like;H/ACA ribonucleoprotein complex, subunit Nhp2, eukaryote;Ribosomal protein L7Ae conserved site;Ribosomal protein L7Ae/L30e/S12e/Gadd45;Ribosomal protein L7Ae/L8/Nhp2 family	PF01248	Ribosomal protein L7Ae/L30e/S12e/Gadd45 family	GO:0003723;GO:0005730;GO:0042254;GO:1990904			G3DSA:3.30.1330.30		SSF55315					PS01082	Ribosomal protein L7Ae signature.
Pca_1p19550	HHV48121.1: 50S ribosomal protein L11 methyltransferase [Rhodocyclaceae bacterium]	6.2e-23	K02687-EC:2.1.1.-	ribosomal protein L11 methyltransferase	IPR029063	S-adenosyl-L-methionine-dependent methyltransferase	PF06325	Ribosomal protein L11 methyltransferase (PrmA)		cd02440	AdoMet_MTases	G3DSA:3.40.50.150		SSF53335
Pca_1p19560	MBC8793783.1: 2OG-Fe(II) oxygenase [Tagaea sp. CACIAM 22H2]	8.2e-42			IPR005123;IPR026992;IPR027443	Oxoglutarate/iron-dependent dioxygenase;Non-haem dioxygenase N-terminal domain;Isopenicillin N synthase-like	PF14226;PF03171	non-haem dioxygenase in morphine synthesis N-terminal;2OG-Fe(II) oxygenase superfamily	GO:0016491;GO:0055114			G3DSA:2.60.120.330		SSF51197			PS51471	Fe(2+) 2-oxoglutarate dioxygenase domain profile.
Pca_1p19570	RYH15278.1: hypothetical protein EON65_32010 [archaeon]	7.1e-08			IPR023379;IPR042541	BART domain;BART domain superfamily	PF11527	The ARF-like 2 binding protein BART				G3DSA:1.20.58.1900
Pca_1p19580	OJV02689.1: ATP-dependent protease [Verrucomicrobia bacterium 61-8]	9.4e-62	K03544	ATP-dependent Clp protease ATP-binding subunit ClpX	IPR027417;IPR003593;IPR003959	P-loop containing nucleoside triphosphate hydrolase;AAA+ ATPase domain;ATPase, AAA-type, core	PF07724	AAA domain (Cdc48 subfamily)	GO:0005524	cd00009	AAA	G3DSA:3.40.50.300;G3DSA:1.10.8.60	SM00382	SSF52540
Pca_1p19590	ETK93497.1: hypothetical protein L915_03348 [Phytophthora parasitica]	9.6e-44			IPR003439;IPR017871;IPR013525;IPR027417;IPR003593	ABC transporter-like;ABC transporter, conserved site;ABC-2 type transporter;P-loop containing nucleoside triphosphate hydrolase;AAA+ ATPase domain	PF00005;PF01061	ABC transporter;ABC-2 type transporter	GO:0005524;GO:0016887;GO:0016020			G3DSA:3.40.50.300	SM00382	SSF52540			PS50893	ATP-binding cassette, ABC transporter-type domain profile.	PS00211	ABC transporters family signature.
Pca_1p19600					IPR001623;IPR036869	DnaJ domain;Chaperone J-domain superfamily	PF00226	DnaJ domain		cd06257	DnaJ	G3DSA:1.10.287.110	SM00271	SSF46565			PS50076	dnaJ domain profile.
Pca_1p19610	DAC22452.1: TPA: C-type lectin domain-containing protein, partial [Candidatus Poseidoniales archaeon]	8.5e-15			IPR016187;IPR037197;IPR001304;IPR004170;IPR016186;IPR018123	C-type lectin fold;WWE domain superfamily;C-type lectin-like;WWE domain;C-type lectin-like/link domain superfamily;WWE domain, subgroup	PF02825;PF00059	WWE domain;Lectin C-type domain	GO:0008270			G3DSA:3.30.720.50;G3DSA:3.10.100.10	SM00034;SM00678	SSF56436;SSF117839			PS50041;PS50918	C-type lectin domain profile.;WWE domain profile.
Pca_1p19620	XP_002501575.1: predicted protein [Micromonas commoda]	9.2e-117	K16747	Bardet-Biedl syndrome 2 protein	IPR016616;IPR015943;IPR029429;IPR029430;IPR011047;IPR029333	Bardet-Biedl syndrome 2 protein;WD40/YVTN repeat-like-containing domain superfamily;Ciliary BBSome complex subunit 2, middle region;Ciliary BBSome complex subunit 2, N-terminal;Quinoprotein alcohol dehydrogenase-like superfamily;Ciliary BBSome complex subunit 2, C-terminal domain	PF14783;PF14781;PF14782	Ciliary BBSome complex subunit 2, middle region;Ciliary BBSome complex subunit 2, N-terminal;Ciliary BBSome complex subunit 2, C-terminal	GO:0034464;GO:1905515;GO:0005515			G3DSA:2.130.10.10		SSF50998
Pca_1p19630	KAE8882473.1: hypothetical protein PF003_g33432 [Phytophthora fragariae]	5.7e-72			IPR011992;IPR002048;IPR018247;IPR000048	EF-hand domain pair;EF-hand domain;EF-Hand 1, calcium-binding site;IQ motif, EF-hand binding site	PF13202;PF13499	EF hand;EF-hand domain pair	GO:0005509;GO:0005515	cd00051	EFh	G3DSA:1.10.238.10	SM00054	SSF47473			PS50222;PS50096	EF-hand calcium-binding domain profile.;IQ motif profile.	PS00018	EF-hand calcium-binding domain.
Pca_1p19640	RHZ37967.1: hypothetical protein DYB31_000753 [Aphanomyces astaci]	8.2e-149	K18402K01489-EC:3.5.4.5	PHD finger protein 20cytidine deaminase	IPR013761;IPR001660;IPR014002;IPR002999;IPR016193	Sterile alpha motif/pointed domain superfamily;Sterile alpha motif domain;Agenet domain, plant type;Tudor domain;Cytidine deaminase-like	PF00536	SAM domain (Sterile alpha motif)	GO:0005515;GO:0003824	cd04508;cd09487;cd01283	TUDOR;SAM_superfamily;cytidine_deaminase	G3DSA:1.10.150.50;G3DSA:2.30.30.140;G3DSA:3.40.140.10	SM00454;SM00743;SM00333	SSF47769;SSF63748;SSF53927			PS50105	SAM domain profile.
Pca_1p19650	MAD26313.1: hypothetical protein [Verrucomicrobiales bacterium]	5.8e-08			IPR011990	Tetratricopeptide-like helical domain superfamily	PF13424	Tetratricopeptide repeat	GO:0005515			G3DSA:1.25.40.10
Pca_1p19660					IPR000008;IPR035892	C2 domain;C2 domain superfamily	PF00168	C2 domain		cd00030	C2	G3DSA:2.60.40.150	SM00239	SSF49562			PS50004	C2 domain profile.
Pca_1p19670	GBG28253.1: Syntaxin-42 [Hondaea fermentalgiana]	9.2e-37	K08489	syntaxin 16	IPR010989;IPR000727;IPR006012	SNARE;Target SNARE coiled-coil homology domain;Syntaxin/epimorphin, conserved site	PF05739	SNARE domain	GO:0016020;GO:0016192;GO:0005484;GO:0006886	cd15845	SNARE_syntaxin16	G3DSA:1.20.5.110;G3DSA:1.20.58.70	SM00397	SSF47661			PS50192	t-SNARE coiled-coil homology domain profile.	PS00914	Syntaxin / epimorphin family signature.
Pca_1p19680	XP_002185004.1: predicted protein [Phaeodactylum tricornutum CCAP 1055/1]	9.7e-49			IPR029063;IPR041698	S-adenosyl-L-methionine-dependent methyltransferase;Methyltransferase domain 25	PF13649	Methyltransferase domain		cd02440	AdoMet_MTases	G3DSA:3.40.50.150;G3DSA:2.20.25.110		SSF53335
Pca_1p19690
Pca_1p19700	XP_006451133.1: protein DECREASED SIZE EXCLUSION LIMIT 1 isoform X3 [Citrus clementina]	8e-30			IPR001680;IPR015943;IPR036322;IPR017986	WD40 repeat;WD40/YVTN repeat-like-containing domain superfamily;WD40-repeat-containing domain superfamily;WD40-repeat-containing domain	PF00400	WD domain, G-beta repeat	GO:0005515			G3DSA:2.130.10.10	SM00320	SSF50978			PS50082;PS50294	Trp-Asp (WD) repeats profile.;Trp-Asp (WD) repeats circular profile.
Pca_1p19710	OLP89704.1: ATPase RavA [Symbiodinium microadriaticum]	8.9e-42	K03924-EC:3.6.3.-	MoxR-like ATPase	IPR041538;IPR027417;IPR003593;IPR011704	ATPase RavA-like, AAA lid domain;P-loop containing nucleoside triphosphate hydrolase;AAA+ ATPase domain;ATPase, dynein-related, AAA domain	PF17868;PF07728	AAA lid domain;AAA domain (dynein-related subfamily)	GO:0005524;GO:0016887	cd00009	AAA	G3DSA:3.40.50.300;G3DSA:1.10.8.300	SM00382	SSF52540
Pca_1p19720
Pca_1p19740	HAG76956.1: VWA domain-containing protein [Thauera sp.]	8.1e-20			IPR036465;IPR002035	von Willebrand factor A-like domain superfamily;von Willebrand factor, type A	PF13519	von Willebrand factor type A domain				G3DSA:3.40.50.410	SM00327	SSF53300
Pca_1p19750	KAE8686935.1: Aprataxin [Hibiscus syriacus]	9.1e-18	K10863-EC:3.6.1.70 3.6.1.71 3.6.1.72	aprataxin	IPR036265;IPR023214;IPR036412;IPR013954	HIT-like superfamily;HAD superfamily;HAD-like superfamily;Polynucleotide kinase 3 phosphatase	PF11969;PF08645	Scavenger mRNA decapping enzyme C-term binding;Polynucleotide kinase 3 phosphatase				G3DSA:3.30.428.10;G3DSA:3.40.50.1000		SSF54197;SSF56784
Pca_1p19760	KAF9266333.1: mis5 protein [Marasmius fiardii PR-910]	8.5e-170	K02542-EC:3.6.4.12	DNA replication licensing factor MCM6	IPR008049;IPR001208;IPR012340;IPR041562;IPR027417;IPR031327;IPR041024;IPR033762;IPR027925;IPR018525	DNA replication licensing factor Mcm6;MCM domain;Nucleic acid-binding, OB-fold;MCM, AAA-lid domain;P-loop containing nucleoside triphosphate hydrolase;Mini-chromosome maintenance protein;Mcm6, C-terminal winged-helix domain;MCM OB domain;MCM N-terminal domain;Mini-chromosome maintenance, conserved site	PF17855;PF00493;PF18263;PF17207;PF14551	MCM AAA-lid domain;MCM P-loop domain;MCM6 C-terminal winged-helix domain;MCM OB domain;MCM N-terminal domain	GO:0003677;GO:0003678;GO:0005524;GO:0005634;GO:0006270;GO:0042555;GO:0006260	cd17757	MCM6	G3DSA:1.20.58.870;G3DSA:2.40.50.140;G3DSA:3.40.50.300;G3DSA:2.20.28.10;G3DSA:3.30.1640.10	SM00350	SSF50249;SSF52540			PS50051	MCM family domain profile.	PS00847	MCM family signature.
Pca_1p19770	GAX09545.1: aspartate beta-hydroxylase [Fistulifera solaris]	9.7e-65			IPR041667;IPR003347	Cupin-like domain 8;JmjC domain	PF13621	Cupin-like domain				G3DSA:2.60.120.1660		SSF51197			PS51184	JmjC domain profile.
Pca_1p19780
Pca_1p19790	GHP07637.1: hypothetical protein PPROV_000637900 [Pycnococcus provasolii]	8.9e-43	K06206	sugar fermentation stimulation protein A	IPR040452	Sugar fermentation stimulation protein, C-terminal	PF03749	Sugar fermentation stimulation protein RE domain				G3DSA:3.40.1350.60
Pca_1p19800	HGT39599.1: DUF4440 domain-containing protein [Schlesneria paludicola]	9e-15			IPR032710;IPR013543	NTF2-like domain superfamily;Calcium/calmodulin-dependent protein kinase II, association-domain	PF08332	Calcium/calmodulin dependent protein kinase II association domain	GO:0004683;GO:0005516;GO:0006468			G3DSA:3.10.450.50		SSF54427
Pca_1p19810	CBN77232.1: EIF3C (EUKARYOTIC TRANSLATION INITIATION FACTOR 3 subunit c) [Ectocarpus siliculosus]	8.3e-209	K03252	translation initiation factor 3 subunit C	IPR008905;IPR027516;IPR036390;IPR000717	Eukaryotic translation initiation factor 3 subunit C, N-terminal domain;Eukaryotic translation initiation factor 3 subunit C;Winged helix DNA-binding domain superfamily;Proteasome component (PCI) domain	PF05470;PF01399	Eukaryotic translation initiation factor 3 subunit 8 N-terminus;PCI domain	GO:0003743;GO:0005852;GO:0006413;GO:0031369;GO:0003723				SM00753;SM00088	SSF46785			PS50250	PCI domain profile.
Pca_1p19820	RJR17998.1: YHS domain protein [Desulfobacteraceae bacterium]	8.6e-10
Pca_1p19830	TVP75959.1: MATE family efflux transporter [Gemmatimonadales bacterium]	6.4e-34			IPR002528	Multi antimicrobial extrusion protein	PF01554	MatE	GO:0015297;GO:0016020;GO:0042910;GO:0055085						TIGR00797	matE: MATE efflux family protein
Pca_1p19840	VEU36230.1: unnamed protein product [Pseudo-nitzschia multistriata]	9.9e-27			IPR036047;IPR016024;IPR011989	F-box-like domain superfamily;Armadillo-type fold;Armadillo-like helical			GO:0005515			G3DSA:1.25.10.10		SSF81383;SSF48371
Pca_1p19850
Pca_1p19860					IPR015915	Kelch-type beta propeller	PF13418	Galactose oxidase, central domain	GO:0005515			G3DSA:2.120.10.80		SSF117281
Pca_1p19870	CBJ26713.1: conserved unknown protein [Ectocarpus siliculosus]	8.1e-35			IPR002130;IPR029000;IPR024936	Cyclophilin-type peptidyl-prolyl cis-trans isomerase domain;Cyclophilin-like domain superfamily;Cyclophilin-type peptidyl-prolyl cis-trans isomerase	PF00160	Cyclophilin type peptidyl-prolyl cis-trans isomerase/CLD	GO:0000413;GO:0003755			G3DSA:2.40.100.10		SSF50891			PS50072	Cyclophilin-type peptidyl-prolyl cis-trans isomerase domain profile.
Pca_1p19880
Pca_1p19890	XP_009036950.1: expressed protein [Aureococcus anophagefferens]	9.3e-20
Pca_1p19900
Pca_1p19910	XP_009036278.1: hypothetical protein AURANDRAFT_63619 [Aureococcus anophagefferens]	8.6e-27	K06867	uncharacterized protein	IPR002110;IPR036770;IPR020683	Ankyrin repeat;Ankyrin repeat-containing domain superfamily;Ankyrin repeat-containing domain	PF12796	Ankyrin repeats (3 copies)	GO:0005515			G3DSA:1.25.40.20	SM00248	SSF48403			PS50088;PS50297	Ankyrin repeat profile.;Ankyrin repeat region circular profile.
Pca_1p19920	KOO31229.1: hypothetical protein Ctob_005470 [Chrysochromulina tobinii]	3.6e-06	K20406	nitrogen permease regulator 3-like protein	IPR005365	Nitrogen permease regulator 3	PF03666	Nitrogen Permease regulator of amino acid transport activity 3	GO:0032007;GO:0034198
Pca_1p19930					IPR000225;IPR016024;IPR011989	Armadillo;Armadillo-type fold;Armadillo-like helical			GO:0005515			G3DSA:1.25.10.10	SM00185	SSF48371
Pca_1p19940
Pca_1p19950	CBJ48712.1: Polyketide Synthase III [Ectocarpus siliculosus]	8.6e-83	K16233	alpha-pyrone synthase	IPR011141;IPR001099;IPR016039;IPR012328	Polyketide synthase, type III;Chalcone/stilbene synthase, N-terminal;Thiolase-like;Chalcone/stilbene synthase, C-terminal	PF00195;PF02797	Chalcone and stilbene synthases, N-terminal domain;Chalcone and stilbene synthases, C-terminal domain	GO:0009058;GO:0016747;GO:0003824	cd00831	CHS_like	G3DSA:3.40.47.10		SSF53901
Pca_1p19970					IPR001251;IPR036865	CRAL-TRIO lipid binding domain;CRAL-TRIO lipid binding domain superfamily	PF00650	CRAL/TRIO domain		cd00170	SEC14	G3DSA:3.40.525.10		SSF52087			PS50191	CRAL-TRIO lipid binding domain profile.
Pca_1p19980	CBJ27202.1: MORN repeat-containing protein [Ectocarpus siliculosus]	4.5e-13			IPR003409	MORN motif	PF02493	MORN repeat				G3DSA:2.20.110.10	SM00698	SSF82185
Pca_1p19990	XP_009035117.1: hypothetical protein AURANDRAFT_71220 [Aureococcus anophagefferens]	5.4e-16
Pca_1p20000	EWM29191.1: l-asparaginase i [Nannochloropsis gaditana]	9.2e-78	K01424-EC:3.5.1.1	L-asparaginase	IPR027474;IPR006034;IPR036152;IPR027473;IPR040919;IPR037152;IPR041725	L-asparaginase, N-terminal;Asparaginase/glutaminase-like;Asparaginase/glutaminase-like superfamily;L-asparaginase, C-terminal;Asparaginase/glutaminase, C-terminal;L-asparaginase, N-terminal domain superfamily;Type I (cytosolic) L-asparaginase	PF00710;PF17763	Asparaginase, N-terminal;Glutaminase/Asparaginase C-terminal domain		cd08963	L-asparaginase_I	G3DSA:3.40.50.40;G3DSA:3.40.50.1170	SM00870	SSF53774			PS51732	Asparaginase / glutaminase domain profile.
Pca_1p20010	XP_009033353.1: hypothetical protein AURANDRAFT_61296 [Aureococcus anophagefferens]	1.3e-66			IPR016181;IPR013083;IPR011011;IPR000182;IPR001965	Acyl-CoA N-acyltransferase;Zinc finger, RING/FYVE/PHD-type;Zinc finger, FYVE/PHD-type;GNAT domain;Zinc finger, PHD-type			GO:0008080			G3DSA:3.30.40.10;G3DSA:3.40.630.30	SM00249	SSF55729;SSF57903			PS51186	Gcn5-related N-acetyltransferase (GNAT) domain profile.
Pca_1p20020	MBG29191.1: hypothetical protein [Opitutae bacterium]	4.7e-06			IPR005046	Protein of unknown function DUF285	PF03382	Mycoplasma protein of unknown function, DUF285
Pca_1p20030	NEQ30477.1: phosphatidate cytidylyltransferase [Leptolyngbya sp. SIO4C5]	9.6e-30	K18678-EC:2.7.1.182	phytol kinase
Pca_1p20040												G3DSA:3.40.50.11350
Pca_1p20050	XP_009036158.1: hypothetical protein AURANDRAFT_71495 [Aureococcus anophagefferens]	9.7e-38
Pca_1p20060	OQR97882.1: highly cold-shock DNA binding protein [Achlya hypogyna]	9.8e-10			IPR012340;IPR002059;IPR011129	Nucleic acid-binding, OB-fold;Cold-shock protein, DNA-binding;Cold shock domain	PF00313	'Cold-shock' DNA-binding domain	GO:0003676	cd04458	CSP_CDS	G3DSA:2.40.50.140	SM00357	SSF50249			PS51857	Cold-shock (CSD) domain profile.
Pca_1p20070	XP_009039030.1: hypothetical protein AURANDRAFT_65624 [Aureococcus anophagefferens]	5e-07			IPR013761;IPR003903;IPR002059;IPR012340	Sterile alpha motif/pointed domain superfamily;Ubiquitin interacting motif;Cold-shock protein, DNA-binding;Nucleic acid-binding, OB-fold	PF00313	'Cold-shock' DNA-binding domain	GO:0003676	cd09487;cd04458	SAM_superfamily;CSP_CDS	G3DSA:1.10.150.50;G3DSA:2.40.50.140	SM00726	SSF47769;SSF50249			PS50330;PS51857	Ubiquitin-interacting motif (UIM) domain profile.;Cold-shock (CSD) domain profile.
Pca_1p20080	XP_009038378.1: hypothetical protein AURANDRAFT_71864 [Aureococcus anophagefferens]	1.9e-12			IPR011990;IPR002893;IPR011016;IPR013083	Tetratricopeptide-like helical domain superfamily;Zinc finger, MYND-type;Zinc finger, RING-CH-type;Zinc finger, RING/FYVE/PHD-type	PF13374;PF12906;PF01753	Tetratricopeptide repeat;RING-variant domain;MYND finger	GO:0005515;GO:0008270			G3DSA:3.30.60.180;G3DSA:3.30.40.10;G3DSA:1.25.40.10	SM00744	SSF48452;SSF144232			PS50865	Zinc finger MYND-type profile.
Pca_1p20090	KXZ48405.1: hypothetical protein GPECTOR_28g812 [Gonium pectorale]	8.4e-07										G3DSA:3.90.1410.10		SSF82199
Pca_1p20100	EWM22141.1: hypothetical protein Naga_100064g6 [Nannochloropsis gaditana]	6.4e-06
Pca_1p20110	KOO20917.1: hypothetical protein Ctob_001657 [Chrysochromulina tobinii]	8.2e-18			IPR005123;IPR006620	Oxoglutarate/iron-dependent dioxygenase;Prolyl 4-hydroxylase, alpha subunit	PF13640	2OG-Fe(II) oxygenase superfamily	GO:0016491;GO:0055114;GO:0005506;GO:0016705;GO:0031418			G3DSA:2.60.120.620	SM00702				PS51471	Fe(2+) 2-oxoglutarate dioxygenase domain profile.
Pca_1p20120	XP_009036159.1: hypothetical protein AURANDRAFT_63629 [Aureococcus anophagefferens]	2.9e-28			IPR020683	Ankyrin repeat-containing domain											PS50297	Ankyrin repeat region circular profile.
Pca_1p20130					IPR016024	Armadillo-type fold								SSF48371
Pca_1p20140	CAB1110224.1: unnamed protein product [Ectocarpus sp. CCAP 1310/34]	8.3e-45			IPR001179	FKBP-type peptidyl-prolyl cis-trans isomerase domain	PF00254	FKBP-type peptidyl-prolyl cis-trans isomerase	GO:0003755			G3DSA:3.10.50.40		SSF54534			PS50059	FKBP-type peptidyl-prolyl cis-trans isomerase domain profile.
Pca_1p20150	XP_009036162.1: hypothetical protein AURANDRAFT_63633 [Aureococcus anophagefferens]	4e-123
Pca_1p20160	XP_005705117.1: glutamyl-tRNA reductase [Galdieria sulphuraria]	9.1e-82	K02492-EC:1.2.1.70	glutamyl-tRNA reductase	IPR036343;IPR000343;IPR006151;IPR018214;IPR015896;IPR036291;IPR015895;IPR036453	Glutamyl-tRNA reductase, N-terminal domain superfamily;Tetrapyrrole biosynthesis, glutamyl-tRNA reductase;Quinate/shikimate 5-dehydrogenase/glutamyl-tRNA reductase;Glutamyl-tRNA reductase, conserved site;Tetrapyrrole biosynthesis, glutamyl-tRNA reductase, dimerisation domain;NAD(P)-binding domain superfamily;Tetrapyrrole biosynthesis, glutamyl-tRNA reductase, N-terminal;Glutamyl tRNA-reductase dimerization domain superfamily	PF01488;PF00745;PF05201	Shikimate / quinate 5-dehydrogenase;Glutamyl-tRNAGlu reductase, dimerisation domain;Glutamyl-tRNAGlu reductase, N-terminal domain	GO:0008883;GO:0033014;GO:0050661;GO:0055114	cd05213	NAD_bind_Glutamyl_tRNA_reduct	G3DSA:3.30.460.30;G3DSA:3.40.50.720		SSF69742;SSF51735;SSF69075	TIGR01035	hemA: glutamyl-tRNA reductase			PS00747	Glutamyl-tRNA reductase signature.
Pca_1p20170	GAX15548.1: hypothetical protein FisN_6Hh154 [Fistulifera solaris]	9.6e-09
Pca_1p20180
Pca_1p20190					IPR002048;IPR018247;IPR011992	EF-hand domain;EF-Hand 1, calcium-binding site;EF-hand domain pair	PF13202	EF hand	GO:0005509			G3DSA:1.10.238.10	SM00054	SSF47473			PS50222	EF-hand calcium-binding domain profile.	PS00018	EF-hand calcium-binding domain.
Pca_1p20200	TCD68981.1: hypothetical protein EIP91_009203 [Steccherinum ochraceum]	7.4e-13			IPR002685;IPR029044	Glycosyl transferase, family 15;Nucleotide-diphospho-sugar transferases	PF01793	Glycolipid 2-alpha-mannosyltransferase	GO:0000030;GO:0006486;GO:0016020			G3DSA:3.90.550.10		SSF53448
Pca_1p20210	CBN75373.1: conserved unknown protein [Ectocarpus siliculosus]	9.7e-178	K06027-EC:3.6.4.6	vesicle-fusing ATPase	IPR041569;IPR003960;IPR027417;IPR003959;IPR009010;IPR003593	AAA ATPase, AAA+ lid domain;ATPase, AAA-type, conserved site;P-loop containing nucleoside triphosphate hydrolase;ATPase, AAA-type, core;Aspartate decarboxylase-like domain superfamily;AAA+ ATPase domain	PF17862;PF00004	AAA+ lid domain;ATPase family associated with various cellular activities (AAA)	GO:0005524	cd00009	AAA	G3DSA:1.10.8.60;G3DSA:3.40.50.300	SM00382	SSF52540;SSF50692					PS00674	AAA-protein family signature.
Pca_1p20220					IPR019378	GDP-fucose protein O-fucosyltransferase	PF10250	GDP-fucose protein O-fucosyltransferase
Pca_1p20230	ORX51573.1: hypothetical protein DM01DRAFT_1337088 [Hesseltinella vesiculosa]	9.9e-82	K04392K07975	Ras-related C3 botulinum toxin substrate 1Rho family, other	IPR027417;IPR003578;IPR005225;IPR001806	P-loop containing nucleoside triphosphate hydrolase;Small GTPase Rho;Small GTP-binding protein domain;Small GTPase	PF00071	Ras family	GO:0005525;GO:0007264;GO:0003924			G3DSA:3.40.50.300	SM00174;SM00173;SM00175	SSF52540	TIGR00231	small_GTP: small GTP-binding protein domain	PS51420	small GTPase Rho family profile.
Pca_1p20240					IPR006342;IPR029063	Methyltransferase FkbM;S-adenosyl-L-methionine-dependent methyltransferase	PF05050	Methyltransferase FkbM domain				G3DSA:3.40.50.150		SSF53335
Pca_1p20250	GAX73066.1: hypothetical protein CEUSTIGMA_g519.t1 [Chlamydomonas eustigma]	6.6e-14	K01724-EC:4.2.1.96	4a-hydroxytetrahydrobiopterin dehydratase	IPR001533;IPR036428	Pterin 4 alpha carbinolamine dehydratase;Pterin 4 alpha carbinolamine dehydratase superfamily	PF01329	Pterin 4 alpha carbinolamine dehydratase	GO:0006729;GO:0008124	cd00488	PCD_DCoH	G3DSA:3.30.1360.20		SSF55248
Pca_1p20260
Pca_1p20270
Pca_1p20280
Pca_1p20290	XP_009036269.1: hypothetical protein AURANDRAFT_71498 [Aureococcus anophagefferens]	8e-28			IPR002913;IPR023393	START domain;START-like domain superfamily	PF01852	START domain	GO:0008289			G3DSA:3.30.530.20		SSF55961			PS50848	START domain profile.
Pca_1p20300					IPR001849;IPR000727;IPR011993	Pleckstrin homology domain;Target SNARE coiled-coil homology domain;PH-like domain superfamily	PF00169	PH domain		cd15841;cd00821;cd15861	SNARE_Qc;PH;SNARE_SNAP25N_23N_29N_SEC9N	G3DSA:1.20.5.110;G3DSA:2.30.29.30	SM00233	SSF50729;SSF58038			PS50192;PS50003	t-SNARE coiled-coil homology domain profile.;PH domain profile.
Pca_1p20310	CDS24659.1: Cytoskeleton associated protein CAP Gly containing ankyrin repeats [Echinococcus granulosus]	8.5e-08			IPR002110;IPR000938;IPR036770;IPR036859	Ankyrin repeat;CAP Gly-rich domain;Ankyrin repeat-containing domain superfamily;CAP Gly-rich domain superfamily	PF01302	CAP-Gly domain	GO:0005515			G3DSA:1.25.40.20;G3DSA:2.30.30.190	SM00248;SM01052	SSF48403;SSF74924			PS50245	CAP-Gly domain profile.
Pca_1p20320					IPR011889;IPR005046	Bacterial surface protein 26-residue repeat;Protein of unknown function DUF285	PF03382	Mycoplasma protein of unknown function, DUF285							TIGR02167	Liste_lipo_26: bacterial surface protein 26-residue repeat
Pca_1p20330	WP_036758328.1: LPS A protein [Photobacterium halotolerans]	9.7e-18			IPR006598	Glycosyl transferase CAP10 domain	PF05686	Glycosyl transferase family 90
Pca_1p20340	XP_009036165.1: hypothetical protein AURANDRAFT_25009 [Aureococcus anophagefferens]	1.2e-18	K08490	syntaxin 5	IPR010989;IPR000727	SNARE;Target SNARE coiled-coil homology domain	PF05739	SNARE domain	GO:0016020;GO:0016192	cd15844	SNARE_syntaxin5	G3DSA:1.20.5.110	SM00397	SSF47661			PS50192	t-SNARE coiled-coil homology domain profile.
Pca_1p20350	OLQ08282.1: Methyltransferase-like protein 13 [Symbiodinium microadriaticum]	8.2e-07			IPR021883	Protein LOW PSII ACCUMULATION 1-like	PF11998	Low psii accumulation1 / Rep27
Pca_1p20360					IPR036020;IPR001202	WW domain superfamily;WW domain	PF00397	WW domain	GO:0005515	cd00201	WW	G3DSA:2.20.70.10	SM00456	SSF51045			PS50020	WW/rsp5/WWP domain profile.	PS01159	WW/rsp5/WWP domain signature.
Pca_1p20370	KAF0723972.1: hypothetical protein Ae201684_017245 [Aphanomyces euteiches]	9.7e-47			IPR008564	Golgi apparatus membrane protein TVP23-like	PF05832	Eukaryotic protein of unknown function (DUF846)	GO:0016021
Pca_1p20380	TFJ81827.1: hypothetical protein NSK_007074 [Nannochloropsis salina CCMP1776]	7.6e-11
Pca_1p20390	KAF0686768.1: hypothetical protein As57867_021362 [Aphanomyces stellatus]	9.5e-10
Pca_1p20400					IPR002110;IPR036770;IPR020683	Ankyrin repeat;Ankyrin repeat-containing domain superfamily;Ankyrin repeat-containing domain	PF13637	Ankyrin repeats (many copies)	GO:0005515			G3DSA:1.25.40.20	SM00248	SSF48403			PS50088;PS50297	Ankyrin repeat profile.;Ankyrin repeat region circular profile.
Pca_1p20410					IPR027968	Jhy protein	PF15261	Jhy protein
Pca_1p20420	RHY56979.1: hypothetical protein DYB38_006458 [Aphanomyces astaci]	8.6e-63			IPR001752;IPR019821;IPR036961;IPR027417	Kinesin motor domain;Kinesin motor domain, conserved site;Kinesin motor domain superfamily;P-loop containing nucleoside triphosphate hydrolase	PF00225	Kinesin motor domain	GO:0003777;GO:0005524;GO:0007018;GO:0008017	cd00106	KISc	G3DSA:3.40.850.10	SM00129	SSF52540			PS50067	Kinesin motor domain profile.	PS00411	Kinesin motor domain signature.
Pca_1p20430	GAX26240.1: hypothetical protein FisN_16Lh068 [Fistulifera solaris]	9.4e-13			IPR016181;IPR000182	Acyl-CoA N-acyltransferase;GNAT domain	PF00583	Acetyltransferase (GNAT) family	GO:0008080	cd04301	NAT_SF	G3DSA:3.40.630.30		SSF55729			PS51186	Gcn5-related N-acetyltransferase (GNAT) domain profile.
Pca_1p20440	XP_009036167.1: hypothetical protein AURANDRAFT_63644 [Aureococcus anophagefferens]	0
Pca_1p20450	RVE64424.1: hypothetical protein OJAV_G00125720 [Oryzias javanicus]	9.3e-13			IPR001623;IPR036869;IPR018253	DnaJ domain;Chaperone J-domain superfamily;DnaJ domain, conserved site	PF00226	DnaJ domain		cd06257	DnaJ	G3DSA:1.10.287.110	SM00271	SSF46565			PS50076	dnaJ domain profile.	PS00636	Nt-dnaJ domain signature.
Pca_1p20470
Pca_1p20480	GAT32005.1: exostosin family protein [Terrimicrobium sacchariphilum]	9.1e-10
Pca_1p20490	WP_015186877.1: tRNA (guanosine(46)-N7)-methyltransferase TrmB [Gloeocapsa sp. PCC 7428]	9.9e-30	K03439-EC:2.1.1.33	tRNA (guanine-N7-)-methyltransferase	IPR003358;IPR029063	tRNA (guanine-N-7) methyltransferase, Trmb type;S-adenosyl-L-methionine-dependent methyltransferase	PF02390	Putative methyltransferase	GO:0006400;GO:0008176			G3DSA:3.40.50.150		SSF53335			PS51625	SAM-dependent methyltransferase TRMB-type domain profile.
Pca_1p20500	GAX18607.1: cytochrome c peroxidase [Fistulifera solaris]	9.3e-86			IPR002016;IPR002207;IPR019794;IPR019793;IPR010255	Haem peroxidase;Class I peroxidase;Peroxidase, active site;Peroxidases heam-ligand binding site;Haem peroxidase superfamily	PF00141	Peroxidase	GO:0004601;GO:0006979;GO:0020037;GO:0055114			G3DSA:1.10.520.10;G3DSA:1.10.420.10		SSF48113			PS50873	Plant heme peroxidase family profile.	PS00436;PS00435	Peroxidases active site signature.;Peroxidases proximal heme-ligand signature.
Pca_1p20510	XP_009036264.1: hypothetical protein AURANDRAFT_63649 [Aureococcus anophagefferens]	9.1e-152			IPR000008;IPR035892;IPR032675	C2 domain;C2 domain superfamily;Leucine-rich repeat domain superfamily	PF00168	C2 domain		cd00030	C2	G3DSA:2.60.40.150;G3DSA:3.80.10.10	SM00239	SSF52047;SSF49562			PS50004	C2 domain profile.
Pca_1p20520	RDI80219.1: 60S acidic ribosomal protein [Venturia inaequalis]	9.3e-28			IPR041667;IPR003347	Cupin-like domain 8;JmjC domain	PF13621	Cupin-like domain				G3DSA:2.60.120.650	SM00558	SSF51197			PS51184	JmjC domain profile.
Pca_1p20530					IPR029044	Nucleotide-diphospho-sugar transferases								SSF53448
Pca_1p20540	KAA8499731.1: Bifunctional lysine-specific demethylase and histidyl-hydroxylase NO66 [Porphyridium purpureum]	9e-23			IPR003347	JmjC domain	PF08007	Cupin superfamily protein				G3DSA:2.60.120.650		SSF51197			PS51184	JmjC domain profile.
Pca_1p20560	XP_009043258.1: hypothetical protein AURANDRAFT_35568, partial [Aureococcus anophagefferens]	2.6e-17			IPR002110;IPR036770;IPR020683	Ankyrin repeat;Ankyrin repeat-containing domain superfamily;Ankyrin repeat-containing domain	PF13606;PF12796	Ankyrin repeat;Ankyrin repeats (3 copies)	GO:0005515			G3DSA:1.25.40.20	SM00248	SSF48403			PS50088;PS50297	Ankyrin repeat profile.;Ankyrin repeat region circular profile.
Pca_1p20570
Pca_1p20580	KJX94838.1: hypothetical protein TI39_contig4155g00007 [Zymoseptoria brevis]	8.4e-11			IPR001623;IPR018253;IPR036869	DnaJ domain;DnaJ domain, conserved site;Chaperone J-domain superfamily	PF00226	DnaJ domain		cd06257	DnaJ	G3DSA:1.10.287.110	SM00271	SSF46565			PS50076	dnaJ domain profile.	PS00636	Nt-dnaJ domain signature.
Pca_1p20600	CAB1096384.1: unnamed protein product [Ectocarpus sp. CCAP 1310/34]	7.6e-21			IPR008979;IPR012919	Galactose-binding-like domain superfamily;SUN domain	PF07738	Sad1 / UNC-like C-terminal				G3DSA:2.60.120.260					PS51469	SUN domain profile.
Pca_1p20620	OLP85703.1: Aspartate beta-hydroxylase domain-containing protein 2 [Symbiodinium microadriaticum]	2.4e-09			IPR007803;IPR011051;IPR027443	Aspartyl/asparaginy/proline hydroxylase;RmlC-like cupin domain superfamily;Isopenicillin N synthase-like	PF05118	Aspartyl/Asparaginyl beta-hydroxylase	GO:0018193			G3DSA:2.60.120.330		SSF51182
Pca_1p20630	OLP79855.1: hypothetical protein AK812_SmicGene39817 [Symbiodinium microadriaticum]	6.6e-07
Pca_1p20640
Pca_1p20650	XP_009035415.1: putative formate/nitrite transporter [Aureococcus anophagefferens]	1.2e-26
Pca_1p20660	KAF3935882.1: hypothetical protein ABW20_dc0102070 [Dactylellina cionopaga]	8.6e-15			IPR004853	Sugar phosphate transporter domain	PF03151	Triose-phosphate Transporter family						SSF103481
Pca_1p20680	TAD78591.1: RNA polymerase sigma factor RpoD [Oscillatoriales cyanobacterium]	7.6e-72			IPR013324;IPR036388;IPR000943;IPR007627;IPR013325;IPR009042;IPR014284;IPR007630	RNA polymerase sigma factor, region 3/4-like;Winged helix-like DNA-binding domain superfamily;RNA polymerase sigma-70;RNA polymerase sigma-70 region 2;RNA polymerase sigma factor, region 2;RNA polymerase sigma-70 region 1.2;RNA polymerase sigma-70 like domain;RNA polymerase sigma-70 region 4	PF04542;PF00140;PF04545	Sigma-70 region 2;Sigma-70 factor, region 1.2;Sigma-70, region 4	GO:0003700;GO:0006352;GO:0006355;GO:0003677;GO:0016987	cd06171	Sigma70_r4	G3DSA:1.10.10.10;G3DSA:1.10.601.10		SSF88659;SSF88946	TIGR02937	sigma70-ECF: RNA polymerase sigma factor, sigma-70 family			PS00716	Sigma-70 factors family signature 2.
Pca_1p20690	PIK46217.1: putative WD repeat-containing protein 78 [Apostichopus japonicus]	9.3e-83	K24723	dynein intermediate chain 4, axonemal	IPR015943;IPR001680;IPR017986;IPR036322	WD40/YVTN repeat-like-containing domain superfamily;WD40 repeat;WD40-repeat-containing domain;WD40-repeat-containing domain superfamily	PF00400	WD domain, G-beta repeat	GO:0005515			G3DSA:2.130.10.10	SM00320	SSF50978			PS50294;PS50082	Trp-Asp (WD) repeats circular profile.;Trp-Asp (WD) repeats profile.
Pca_1p20700					IPR005046	Protein of unknown function DUF285	PF03382	Mycoplasma protein of unknown function, DUF285
Pca_1p20710	XP_031792868.1: N-acetylneuraminate lyase isoform X1 [Sarcophilus harrisii]	3.3e-36	K01639-EC:4.1.3.3	N-acetylneuraminate lyase	IPR002220;IPR013785	DapA-like;Aldolase-type TIM barrel	PF00701	Dihydrodipicolinate synthetase family	GO:0016829;GO:0003824			G3DSA:3.20.20.70	SM01130	SSF51569
Pca_1p20720	GAX27991.1: hypothetical protein FisN_16Lh313 [Fistulifera solaris]	2.3e-06			IPR011990	Tetratricopeptide-like helical domain superfamily			GO:0005515					SSF48452
Pca_1p20730	CAB1116577.1: unnamed protein product [Ectocarpus sp. CCAP 1310/34]	9.4e-134	K03667	ATP-dependent HslUV protease ATP-binding subunit HslU	IPR011704;IPR003593;IPR004491;IPR019489;IPR003959;IPR027417	ATPase, dynein-related, AAA domain;AAA+ ATPase domain;Heat shock protein HslU;Clp ATPase, C-terminal;ATPase, AAA-type, core;P-loop containing nucleoside triphosphate hydrolase	PF07728;PF07724;PF10431	AAA domain (dynein-related subfamily);AAA domain (Cdc48 subfamily);C-terminal, D2-small domain, of ClpB protein	GO:0005524;GO:0016887;GO:0009376;GO:0070011	cd00009	AAA	G3DSA:1.10.8.60	SM00382;SM01086	SSF52540	TIGR00390	hslU: ATP-dependent protease HslVU, ATPase subunit
Pca_1p20740	XP_009039792.1: hypothetical protein AURANDRAFT_66362 [Aureococcus anophagefferens]	5.1e-22
Pca_1p20750					IPR009057;IPR000313;IPR001005;IPR017930	Homeobox-like domain superfamily;PWWP domain;SANT/Myb domain;Myb domain	PF00855;PF00249	PWWP domain;Myb-like DNA-binding domain	GO:0003677	cd00167	SANT	G3DSA:1.10.10.60;G3DSA:2.30.30.140	SM00717	SSF46689;SSF63748			PS50812;PS51294	PWWP domain profile.;Myb-type HTH DNA-binding domain profile.
Pca_1p20760	RLN91132.1: hypothetical protein BBJ28_00003815 [Nothophytophthora sp. Chile5]	9e-41			IPR036457;IPR001932;IPR011009;IPR000719;IPR008271	PPM-type phosphatase domain superfamily;PPM-type phosphatase domain;Protein kinase-like domain superfamily;Protein kinase domain;Serine/threonine-protein kinase, active site	PF00481;PF00069	Protein phosphatase 2C;Protein kinase domain	GO:0003824;GO:0004672;GO:0005524;GO:0006468	cd00143	PP2Cc	G3DSA:3.60.40.10;G3DSA:1.10.510.10	SM00332;SM00220	SSF81606;SSF56112			PS50011;PS51746	Protein kinase domain profile.;PPM-type phosphatase domain profile.	PS00108	Serine/Threonine protein kinases active-site signature.
Pca_1p20770					IPR002893	Zinc finger, MYND-type	PF01753	MYND finger				G3DSA:3.30.60.180		SSF144232			PS50865	Zinc finger MYND-type profile.	PS01360	Zinc finger MYND-type signature.
Pca_1p20780
Pca_1p20790	XP_005853957.1: hypothetical protein NGA_0432601 [Nannochloropsis gaditana CCMP526]	9.7e-74	K05794	tellurite resistance protein TerC	IPR005496;IPR022369	Integral membrane protein TerC;Integral membrane protein TerC, riboswitch-linked	PF03741	Integral membrane protein TerC family	GO:0016021						TIGR03718	R_switched_Alx: integral membrane protein, TerC family
Pca_1p20800	CRL05874.1: CLUMA_CG018959, isoform A [Clunio marinus]	9.5e-24	K09578-EC:5.2.1.8	peptidyl-prolyl cis-trans isomerase NIMA-interacting 1	IPR000297	Peptidyl-prolyl cis-trans isomerase, PpiC-type	PF00639	PPIC-type PPIASE domain	GO:0003755			G3DSA:3.10.50.40		SSF54534			PS50198	PpiC-type peptidyl-prolyl cis-trans isomerase family profile.
Pca_1p20830	KAF2566971.1: hypothetical protein F2Q68_00028085 [Brassica cretica]	8.8e-53			IPR016040;IPR036291	NAD(P)-binding domain;NAD(P)-binding domain superfamily	PF13460	NAD(P)H-binding		cd05243	SDR_a5	G3DSA:3.40.50.720		SSF51735
Pca_1p20840
Pca_1p20860	GAN50030.1: serine O-acetyltransferase [Methylobacterium sp. ME121]	9.4e-48	K00640-EC:2.3.1.30	serine O-acetyltransferase	IPR011004;IPR010493;IPR042122;IPR005881;IPR001451;IPR018357	Trimeric LpxA-like superfamily;Serine acetyltransferase, N-terminal;Serine acetyltransferase, N-terminal domain superfamily;Serine O-acetyltransferase;Hexapeptide repeat;Hexapeptide transferase, conserved site	PF00132;PF06426	Bacterial transferase hexapeptide (six repeats);Serine acetyltransferase, N-terminal	GO:0005737;GO:0006535;GO:0009001;GO:0016740	cd03354	LbH_SAT	G3DSA:2.160.10.10;G3DSA:1.10.3130.10	SM00971	SSF51161					PS00101	Hexapeptide-repeat containing-transferases signature.
Pca_1p20880					IPR002893	Zinc finger, MYND-type	PF01753	MYND finger				G3DSA:3.30.60.180		SSF144232			PS50865	Zinc finger MYND-type profile.
Pca_1p20890	KAF3777126.1: Actin-related protein 2/3 complex subunit 3 [Nymphaea thermarum]	9.4e-39	K05756	actin related protein 2/3 complex, subunit 3	IPR036753;IPR007204	Actin-related protein 2/3 complex subunit 3 superfamily;Actin-related protein 2/3 complex subunit 3	PF04062	ARP2/3 complex ARPC3 (21 kDa) subunit	GO:0005856;GO:0005885;GO:0030833;GO:0034314			G3DSA:1.10.1760.10		SSF69060
Pca_1p20900	GHP10460.1: hypothetical protein PPROV_000919100 [Pycnococcus provasolii]	9.7e-17			IPR018108;IPR023395	Mitochondrial substrate/solute carrier;Mitochondrial carrier domain superfamily	PF00153	Mitochondrial carrier protein				G3DSA:1.50.40.10		SSF103506			PS50920	Solute carrier (Solcar) repeat profile.
Pca_1p20910	XP_009036182.1: hypothetical protein AURANDRAFT_63663 [Aureococcus anophagefferens]	2.7e-71
Pca_1p20920	VEU34801.1: unnamed protein product [Pseudo-nitzschia multistriata]	9.1e-28			IPR029058;IPR022742	Alpha/Beta hydrolase fold;Serine aminopeptidase, S33	PF12146	Serine aminopeptidase, S33				G3DSA:3.40.50.1820		SSF53474
Pca_1p20930	MAN82376.1: O-acetylhomoserine aminocarboxypropyltransferase [Verrucomicrobiales bacterium]	9.5e-179	K01740-EC:2.5.1.49	O-acetylhomoserine (thiol)-lyase	IPR006235;IPR015424;IPR000277;IPR015421;IPR015422	O-acetylhomoserine/O-acetylserine sulfhydrylase;Pyridoxal phosphate-dependent transferase;Cys/Met metabolism, pyridoxal phosphate-dependent enzyme;Pyridoxal phosphate-dependent transferase, major domain;Pyridoxal phosphate-dependent transferase domain 1	PF01053	Cys/Met metabolism PLP-dependent enzyme	GO:0006520;GO:0016765;GO:0019346;GO:0030170;GO:0003824	cd00614	CGS_like	G3DSA:3.40.640.10;G3DSA:3.90.1150.10		SSF53383	TIGR01326	OAH_OAS_sulfhy: O-acetylhomoserine aminocarboxypropyltransferase/cysteine synthase
Pca_1p20940					IPR020683;IPR002110;IPR036770	Ankyrin repeat-containing domain;Ankyrin repeat;Ankyrin repeat-containing domain superfamily	PF12796	Ankyrin repeats (3 copies)	GO:0005515			G3DSA:1.25.40.20	SM00248	SSF48403			PS50088;PS50297	Ankyrin repeat profile.;Ankyrin repeat region circular profile.
Pca_1p20950	RHY16065.1: hypothetical protein DYB25_006589 [Aphanomyces astaci]	8.6e-97	K08735	DNA mismatch repair protein MSH2	IPR007696;IPR011184;IPR000432;IPR027417;IPR036187	DNA mismatch repair protein MutS, core;DNA mismatch repair Msh2-type;DNA mismatch repair protein MutS, C-terminal;P-loop containing nucleoside triphosphate hydrolase;DNA mismatch repair protein MutS, core domain superfamily	PF00488;PF05192	MutS domain V;MutS domain III	GO:0005524;GO:0006298;GO:0030983			G3DSA:3.40.50.300;G3DSA:1.10.1420.10	SM00533;SM00534	SSF52540;SSF48334					PS00486	DNA mismatch repair proteins mutS family signature.
Pca_1p20960	ADO16562.1: mitotic spindle assembly checkpoint protein [Cerebratulus lacteus]	9.2e-17	K13728	mitotic spindle assembly checkpoint protein MAD2B	IPR036570;IPR003511	HORMA domain superfamily;HORMA domain	PF02301	HORMA domain				G3DSA:3.30.900.10		SSF56019			PS50815	HORMA domain profile.
Pca_1p20980	GBG31623.1: Protein kinase, putative [Hondaea fermentalgiana]	9.1e-37			IPR000719;IPR011009;IPR008271	Protein kinase domain;Protein kinase-like domain superfamily;Serine/threonine-protein kinase, active site	PF00069	Protein kinase domain	GO:0004672;GO:0005524;GO:0006468			G3DSA:1.10.510.10;G3DSA:3.30.200.20	SM00220	SSF56112			PS50011	Protein kinase domain profile.	PS00108	Serine/Threonine protein kinases active-site signature.
Pca_1p20990	RHZ48462.1: hypothetical protein Glove_551g64 [Diversispora epigaea]	9.3e-16	K03352	anaphase-promoting complex subunit 5	IPR011990;IPR026000	Tetratricopeptide-like helical domain superfamily;Anaphase-promoting complex subunit 5 domain	PF12862	Anaphase-promoting complex subunit 5	GO:0005515			G3DSA:1.25.40.10		SSF48452
Pca_1p21000	XP_005761710.1: hypothetical protein EMIHUDRAFT_438120 [Emiliania huxleyi CCMP1516]	8.1e-24			IPR001041;IPR012675;IPR001478;IPR036010;IPR036034	2Fe-2S ferredoxin-type iron-sulfur binding domain;Beta-grasp domain superfamily;PDZ domain;2Fe-2S ferredoxin-like superfamily;PDZ superfamily			GO:0009055;GO:0051536;GO:0005515	cd00207	fer2	G3DSA:3.10.20.30		SSF54292;SSF50156			PS50106	PDZ domain profile.
Pca_1p21020	KRT63716.1: proline racemase [Chloroflexi bacterium CSP1-4]	7e-25			IPR008794	Proline racemase family	PF05544	Proline racemase				G3DSA:3.10.310.10		SSF54506
Pca_1p21030
Pca_1p21040	XP_009038766.1: hypothetical protein AURANDRAFT_71983 [Aureococcus anophagefferens]	7.5e-07
Pca_1p21050	MAD26313.1: hypothetical protein [Verrucomicrobiales bacterium]	2.1e-13			IPR011990	Tetratricopeptide-like helical domain superfamily			GO:0005515			G3DSA:1.25.40.10
Pca_1p21070	RAW32289.1: hypothetical protein PC110_g11348 [Phytophthora cactorum]	6.6e-19	K16473	intraflagellar transport protein 20	IPR028172	Intraflagellar transport protein 20	PF14931	Intraflagellar transport complex B, subunit 20
Pca_1p21080	OWZ21986.1: hypothetical protein PHMEG_0003383 [Phytophthora megakarya]	7e-78			IPR027417;IPR000863	P-loop containing nucleoside triphosphate hydrolase;Sulfotransferase domain	PF00685	Sulfotransferase domain	GO:0008146			G3DSA:3.40.50.300		SSF52540
Pca_1p21100	GAX26046.1: hypothetical protein FisN_4Hh454 [Fistulifera solaris]	9.5e-28	K08994	ion channel-forming bestrophin family protein	IPR021134	Bestrophin/UPF0187	PF01062	Bestrophin, RFP-TM, chloride channel
Pca_1p21110	XP_009040006.1: hypothetical protein AURANDRAFT_31097 [Aureococcus anophagefferens]	8.1e-162	K17679-EC:3.6.4.13	ATP-dependent RNA helicase MSS116, mitochondrial	IPR003034;IPR036361;IPR014014;IPR011545;IPR027417;IPR001650;IPR014001	SAP domain;SAP domain superfamily;RNA helicase, DEAD-box type, Q motif;DEAD/DEAH box helicase domain;P-loop containing nucleoside triphosphate hydrolase;Helicase, C-terminal;Helicase superfamily 1/2, ATP-binding domain	PF02037;PF00270;PF00271	SAP domain;DEAD/DEAH box helicase;Helicase conserved C-terminal domain	GO:0003676;GO:0005524	cd00268;cd18787	DEADc;SF2_C_DEAD	G3DSA:3.40.50.300;G3DSA:1.10.720.30	SM00513;SM00487;SM00490	SSF68906;SSF52540			PS51195;PS50800;PS51194;PS51192	DEAD-box RNA helicase Q motif profile.;SAP motif profile.;Superfamilies 1 and 2 helicase C-terminal domain profile.;Superfamilies 1 and 2 helicase ATP-binding type-1 domain profile.
Pca_1p21120
Pca_1p21130
Pca_1p21140	KKP67682.1: hypothetical protein UR63_C0010G0003 [Candidatus Roizmanbacteria bacterium GW2011_GWC2_35_12]	4.5e-06
Pca_1p21150	TYJ42029.1: hypothetical protein E1A91_A03G059900v1 [Gossypium mustelinum]	7e-82			IPR003663;IPR036259;IPR005828;IPR020846;IPR005829	Sugar/inositol transporter;MFS transporter superfamily;Major facilitator, sugar transporter-like;Major facilitator superfamily domain;Sugar transporter, conserved site	PF00083	Sugar (and other) transporter	GO:0016020;GO:0022857;GO:0055085;GO:0016021	cd17362	MFS_GLUT10_12_Class3_like	G3DSA:1.20.1250.20		SSF103473	TIGR00879	SP: MFS transporter, sugar porter (SP) family	PS50850	Major facilitator superfamily (MFS) profile.	PS00216	Sugar transport proteins signature 1.
Pca_1p21160	CCI42656.1: unnamed protein product [Albugo candida]	8.9e-74			IPR000719;IPR011009;IPR017441;IPR008271	Protein kinase domain;Protein kinase-like domain superfamily;Protein kinase, ATP binding site;Serine/threonine-protein kinase, active site	PF00069	Protein kinase domain	GO:0004672;GO:0005524;GO:0006468	cd05123	STKc_AGC	G3DSA:1.10.510.10;G3DSA:3.30.200.20	SM00220	SSF56112			PS50011	Protein kinase domain profile.	PS00107;PS00108	Protein kinases ATP-binding region signature.;Serine/Threonine protein kinases active-site signature.
Pca_1p21170
Pca_1p21190
Pca_1p21200
Pca_1p21210
Pca_1p21220
Pca_1p21230	XP_005776467.1: hypothetical protein EMIHUDRAFT_101242 [Emiliania huxleyi CCMP1516]	9.3e-31	K01094-EC:3.1.3.27	phosphatidylglycerophosphatase GEP4	IPR023214;IPR036412;IPR010021;IPR027706	HAD superfamily;HAD-like superfamily;HAD-superfamily phosphatase, YqeG-like;Mitochondrial PGP phosphatase	PF09419	Mitochondrial PGP phosphatase				G3DSA:3.40.50.1000		SSF56784	TIGR01668	YqeG_hyp_ppase: HAD phosphatase, family IIIA
Pca_1p21240	WP_147900012.1: cystathionine gamma-synthase [Homoserinibacter sp. GY 40078]	9.1e-53			IPR015421;IPR000277;IPR015422;IPR015424	Pyridoxal phosphate-dependent transferase, major domain;Cys/Met metabolism, pyridoxal phosphate-dependent enzyme;Pyridoxal phosphate-dependent transferase domain 1;Pyridoxal phosphate-dependent transferase	PF01053	Cys/Met metabolism PLP-dependent enzyme	GO:0003824;GO:0019346;GO:0030170			G3DSA:3.40.640.10;G3DSA:3.90.1150.10		SSF53383
Pca_1p21250	OQR96219.1: hydroxymethylglutaryl-CoA synthase [Achlya hypogyna]	8.5e-99			IPR016039;IPR014030	Thiolase-like;Beta-ketoacyl synthase, N-terminal	PF00109	Beta-ketoacyl synthase, N-terminal domain	GO:0003824			G3DSA:3.40.47.10		SSF53901
Pca_1p21270	GAX28903.1: hypothetical protein FisN_20Lh213 [Fistulifera solaris]	7.9e-11
Pca_1p21280	KQJ81774.2: hypothetical protein BRADI_5g02990v3 [Brachypodium distachyon]	7.6e-13			IPR001179	FKBP-type peptidyl-prolyl cis-trans isomerase domain	PF00254	FKBP-type peptidyl-prolyl cis-trans isomerase	GO:0003755			G3DSA:3.10.50.40		SSF54534			PS50059	FKBP-type peptidyl-prolyl cis-trans isomerase domain profile.
Pca_1p21290	EJK63722.1: hypothetical protein THAOC_15600 [Thalassiosira oceanica]	6.3e-21			IPR007248	Mpv17/PMP22	PF04117	Mpv17 / PMP22 family	GO:0016021
Pca_1p21300	KAF3457633.1: hypothetical protein FNV43_RR02291 [Rhamnella rubrinervis]	9.1e-192	K08869	aarF domain-containing kinase	IPR000719;IPR004147;IPR011009	Protein kinase domain;UbiB domain;Protein kinase-like domain superfamily	PF03109	ABC1 family	GO:0004672;GO:0005524;GO:0006468	cd05121	ABC1_ADCK3-like	G3DSA:1.10.510.10		SSF56112			PS50011	Protein kinase domain profile.
Pca_1p21310	CAD32963.1: phosphoadenosine-phosphosulphate reductase [Physcomitrium patens]	8.7e-67	K00390-EC:1.8.4.8 1.8.4.10	phosphoadenosine phosphosulfate reductase	IPR002500;IPR036249;IPR013766	Phosphoadenosine phosphosulphate reductase;Thioredoxin-like superfamily;Thioredoxin domain	PF01507;PF00085	Phosphoadenosine phosphosulfate reductase family;Thioredoxin	GO:0003824;GO:0045454	cd01713	PAPS_reductase	G3DSA:3.40.30.10		SSF52833;SSF52402
Pca_1p21320	KAF3663091.1: putative nuclear matrix constituent protein 1-like protein-like [Capsicum annuum]	7.6e-52	K03680	translation initiation factor eIF-2B subunit delta	IPR042529;IPR000649;IPR037171	Initiation factor 2B-like, C-terminal;Initiation factor 2B-related;NagB/RpiA transferase-like	PF01008	Initiation factor 2 subunit family	GO:0044237			G3DSA:3.40.50.10470		SSF100950
Pca_1p21330	XP_009036251.1: expressed protein [Aureococcus anophagefferens]	5.1e-107
Pca_1p21340	CAB1108510.1: unnamed protein product [Ectocarpus sp. CCAP 1310/34]	5.3e-06			IPR001648;IPR036870	Ribosomal protein S18;Ribosomal protein S18 superfamily	PF01084	Ribosomal protein S18	GO:0003735;GO:0005840;GO:0006412			G3DSA:4.10.640.10		SSF46911
Pca_1p21360	KOO30543.1: hypothetical protein Ctob_013219 [Chrysochromulina tobinii]	9.9e-50			IPR001680;IPR019775;IPR015943;IPR036322;IPR020472;IPR017986;IPR018391;IPR027417	WD40 repeat;WD40 repeat, conserved site;WD40/YVTN repeat-like-containing domain superfamily;WD40-repeat-containing domain superfamily;G-protein beta WD-40 repeat;WD40-repeat-containing domain;Pyrrolo-quinoline quinone beta-propeller repeat;P-loop containing nucleoside triphosphate hydrolase	PF00400;PF13604	WD domain, G-beta repeat;AAA domain	GO:0005515	cd18032;cd00200	DEXHc_RE_I_III_res;WD40	G3DSA:3.40.50.300;G3DSA:2.130.10.10	SM00320;SM00564	SSF50978;SSF52540			PS50082;PS50294	Trp-Asp (WD) repeats profile.;Trp-Asp (WD) repeats circular profile.	PS00678	Trp-Asp (WD) repeats signature.
Pca_1p21370	KHN77937.1: Transcription initiation factor TFIID subunit 5 [Toxocara canis]	8.9e-22	K03130	transcription initiation factor TFIID subunit 5	IPR007582;IPR015943;IPR036322;IPR017986;IPR001680;IPR020472;IPR019775;IPR037264	TFIID subunit TAF5, NTD2 domain;WD40/YVTN repeat-like-containing domain superfamily;WD40-repeat-containing domain superfamily;WD40-repeat-containing domain;WD40 repeat;G-protein beta WD-40 repeat;WD40 repeat, conserved site;TFIID subunit TAF5, NTD2 domain superfamily	PF04494;PF00400	WD40 associated region in TFIID subunit, NTD2 domain;WD domain, G-beta repeat	GO:0005515	cd08044;cd00200	TAF5_NTD2;WD40	G3DSA:2.130.10.10;G3DSA:1.25.40.500	SM00320	SSF50978;SSF160897			PS50294;PS50082	Trp-Asp (WD) repeats circular profile.;Trp-Asp (WD) repeats profile.	PS00678	Trp-Asp (WD) repeats signature.
Pca_1p21380	AYV84325.1: hypothetical protein Hyperionvirus22_26 [Hyperionvirus sp.]	9.9e-06
Pca_1p21390	MBE2204437.1: hypothetical protein [Chthoniobacterales bacterium]	7.7e-08
Pca_1p21410	XP_009036190.1: hypothetical protein AURANDRAFT_71510 [Aureococcus anophagefferens]	3.4e-70
Pca_1p21420	KAF8935089.1: Protein required for ethanol metabolism [Dissophora ornata]	9.6e-08
Pca_1p21430					IPR027417	P-loop containing nucleoside triphosphate hydrolase								SSF52540
Pca_1p21440	NNF42714.1: aminotransferase class I/II-fold pyridoxal phosphate-dependent enzyme [Phycisphaerales bacterium]	9.1e-58			IPR015424;IPR015422;IPR015421;IPR004838;IPR004839	Pyridoxal phosphate-dependent transferase;Pyridoxal phosphate-dependent transferase domain 1;Pyridoxal phosphate-dependent transferase, major domain;Aminotransferases, class-I, pyridoxal-phosphate-binding site;Aminotransferase, class I/classII	PF00155	Aminotransferase class I and II	GO:0003824;GO:0009058;GO:0030170	cd00609	AAT_like	G3DSA:3.90.1150.10;G3DSA:3.40.640.10		SSF53383					PS00105	Aminotransferases class-I pyridoxal-phosphate attachment site.
Pca_1p21450	MBF0129371.1: methyltransferase domain-containing protein [Alphaproteobacteria bacterium]	9.2e-33			IPR021067	Glycosyltransferase, GlcNAc	PF11397	Glycosyltransferase (GlcNAc)
Pca_1p21460	NNF54765.1: hypothetical protein [Acidimicrobiales bacterium]	9.5e-07
Pca_1p21470	AKQ68118.1: hypothetical protein A176_005030 [Myxococcus hansupus]	7.3e-11			IPR032698	Protein SirB1, N-terminal	PF13369	Transglutaminase-like superfamily
Pca_1p21480	GAX11356.1: hypothetical protein FisN_22Lh026 [Fistulifera solaris]	7.2e-06			IPR006634	TRAM/LAG1/CLN8 homology domain	PF03798	TLC domain	GO:0016021								PS50922	TLC domain profile.
Pca_1p21500
Pca_1p21510
Pca_1p21520					IPR022764;IPR035952	Peptidase S54, rhomboid domain;Rhomboid-like superfamily	PF01694	Rhomboid family	GO:0004252;GO:0016021			G3DSA:1.20.1540.10		SSF144091
Pca_1p21530	XP_009514787.1: hypothetical protein PHYSODRAFT_321313 [Phytophthora sojae]	9.8e-37			IPR037009;IPR001339;IPR004206;IPR033469;IPR001202	mRNA triphosphatase Cet1-like superfamily;mRNA capping enzyme, catalytic domain;mRNA triphosphatase Cet1-like;CYTH-like domain superfamily;WW domain	PF01331;PF02940	mRNA capping enzyme, catalytic domain;mRNA capping enzyme, beta chain	GO:0004651;GO:0004484;GO:0006370;GO:0005515	cd07470;cd07895	CYTH-like_mRNA_RTPase;Adenylation_mRNA_capping	G3DSA:3.20.100.10;G3DSA:2.20.70.10	SM00456	SSF55154;SSF56091			PS50020	WW/rsp5/WWP domain profile.
Pca_1p21540	WP_068833717.1: cupin-like domain-containing protein [Polaromonas jejuensis]	9e-14			IPR041667;IPR003347	Cupin-like domain 8;JmjC domain	PF13621	Cupin-like domain				G3DSA:2.60.120.1660	SM00558	SSF51197			PS51184	JmjC domain profile.
Pca_1p21550
Pca_1p21570					IPR036361;IPR003034	SAP domain superfamily;SAP domain	PF02037	SAP domain				G3DSA:1.10.720.30	SM00513	SSF68906			PS50800	SAP motif profile.
Pca_1p21590	QFZ91874.1: ribosome biogenesis GTPase Der [Synechococcus elongatus PCC 11802]	8.8e-117	K03977	GTPase	IPR006073;IPR027417;IPR016484;IPR015946;IPR031166;IPR005225;IPR032859	GTP binding domain;P-loop containing nucleoside triphosphate hydrolase;GTP-binding protein EngA;K homology domain-like, alpha/beta;EngA-type guanine nucleotide-binding (G) domain;Small GTP-binding protein domain;GTPase Der, C-terminal KH-domain-like	PF01926;PF14714	50S ribosome-binding GTPase;KH-domain-like of EngA bacterial GTPase enzymes, C-terminal	GO:0005525	cd01894;cd01895	EngA1;EngA2	G3DSA:3.40.50.300;G3DSA:3.30.300.20		SSF52540	TIGR00231;TIGR03594	small_GTP: small GTP-binding protein domain;GTPase_EngA: ribosome-associated GTPase EngA	PS51712	EngA-type guanine nucleotide-binding (G) domain profile.
Pca_1p21600					IPR003903;IPR001660;IPR013761	Ubiquitin interacting motif;Sterile alpha motif domain;Sterile alpha motif/pointed domain superfamily	PF07647	SAM domain (Sterile alpha motif)	GO:0005515	cd09487	SAM_superfamily	G3DSA:1.10.150.50		SSF47769			PS50330	Ubiquitin-interacting motif (UIM) domain profile.
Pca_1p21610	XP_005756286.1: hypothetical protein EMIHUDRAFT_69328, partial [Emiliania huxleyi CCMP1516]	7e-58			IPR017441;IPR002048;IPR011992;IPR000719;IPR018247;IPR011009;IPR008271	Protein kinase, ATP binding site;EF-hand domain;EF-hand domain pair;Protein kinase domain;EF-Hand 1, calcium-binding site;Protein kinase-like domain superfamily;Serine/threonine-protein kinase, active site	PF13499;PF00069	EF-hand domain pair;Protein kinase domain	GO:0005524;GO:0005509;GO:0004672;GO:0006468	cd05117;cd00051	STKc_CAMK;EFh	G3DSA:1.10.238.10;G3DSA:1.10.510.10	SM00054;SM00220	SSF47473;SSF56112			PS50011;PS50222	Protein kinase domain profile.;EF-hand calcium-binding domain profile.	PS00107;PS00018;PS00108	Protein kinases ATP-binding region signature.;EF-hand calcium-binding domain.;Serine/Threonine protein kinases active-site signature.
Pca_1p21620										cd19050;cd18988	LGIC_TM_bact;LGIC_ECD_bact	G3DSA:1.20.58.390
Pca_1p21630	XP_008878746.1: hypothetical protein H310_13139 [Aphanomyces invadans]	9.6e-62	K05542-EC:1.3.1.88	tRNA-dihydrouridine synthase 1	IPR001269;IPR035587;IPR013785;IPR018517	tRNA-dihydrouridine synthase;DUS-like, FMN-binding domain;Aldolase-type TIM barrel;tRNA-dihydrouridine synthase, conserved site	PF01207	Dihydrouridine synthase (Dus)	GO:0008033;GO:0017150;GO:0050660;GO:0055114;GO:0003824	cd02801	DUS_like_FMN	G3DSA:3.20.20.70		SSF51395					PS01136	Uncharacterized protein family UPF0034 signature.
Pca_1p21640	KAA0168919.1: hypothetical protein FNF31_00080 [Cafeteria roenbergensis]	9.3e-10
Pca_1p21650	KAE8914285.1: hypothetical protein PF003_g1344 [Phytophthora fragariae]	9.5e-71			IPR020103;IPR006224;IPR006145	Pseudouridine synthase, catalytic domain superfamily;Pseudouridine synthase, RluC/RluD, conserved site;Pseudouridine synthase, RsuA/RluA	PF00849	RNA pseudouridylate synthase	GO:0001522;GO:0003723;GO:0009451;GO:0009982			G3DSA:3.30.2350.10		SSF55120					PS01129	Rlu family of pseudouridine synthase signature.
Pca_1p21660	KAF6720761.1: Ladderlectin [Oryzias melastigma]	7.1e-13			IPR001304;IPR001478;IPR036034;IPR016186;IPR013320;IPR016187	C-type lectin-like;PDZ domain;PDZ superfamily;C-type lectin-like/link domain superfamily;Concanavalin A-like lectin/glucanase domain superfamily;C-type lectin fold	PF00059	Lectin C-type domain	GO:0005515	cd00037	CLECT	G3DSA:3.10.100.10	SM00034	SSF50156;SSF49899;SSF56436			PS50106;PS50041	PDZ domain profile.;C-type lectin domain profile.
Pca_1p21670	GBG34516.1: Leucine-rich repeat serine/threonine-protein kinase 1 [Hondaea fermentalgiana]	9.7e-14			IPR000157;IPR035897	Toll/interleukin-1 receptor homology (TIR) domain;Toll/interleukin-1 receptor homology (TIR) domain superfamily	PF13676	TIR domain	GO:0005515;GO:0007165			G3DSA:3.40.50.10140		SSF52200
Pca_1p21680
Pca_1p21690	CAB1220313.1: hypothetical protein SFB10_3439 [Serratia liquefaciens]	6.5e-09
Pca_1p21700	XP_009038378.1: hypothetical protein AURANDRAFT_71864 [Aureococcus anophagefferens]	3.5e-11			IPR011990;IPR013083;IPR002893	Tetratricopeptide-like helical domain superfamily;Zinc finger, RING/FYVE/PHD-type;Zinc finger, MYND-type	PF01753	MYND finger	GO:0005515			G3DSA:3.30.40.10;G3DSA:1.25.40.10;G3DSA:3.30.60.180		SSF48452;SSF144232			PS50865	Zinc finger MYND-type profile.
Pca_1p21710	XP_005840042.1: hypothetical protein GUITHDRAFT_101508 [Guillardia theta CCMP2712]	9.6e-73			IPR003661;IPR004358;IPR003018;IPR003594;IPR001789;IPR036890;IPR029016;IPR036097;IPR005467;IPR011006	Signal transduction histidine kinase, dimerisation/phosphoacceptor domain;Signal transduction histidine kinase-related protein, C-terminal;GAF domain;Histidine kinase/HSP90-like ATPase;Signal transduction response regulator, receiver domain;Histidine kinase/HSP90-like ATPase superfamily;GAF-like domain superfamily;Signal transduction histidine kinase, dimerisation/phosphoacceptor domain superfamily;Histidine kinase domain;CheY-like superfamily	PF02518;PF00072;PF00512	Histidine kinase-, DNA gyrase B-, and HSP90-like ATPase;Response regulator receiver domain;His Kinase A (phospho-acceptor) domain	GO:0000155;GO:0007165;GO:0016310;GO:0016772;GO:0005515;GO:0000160	cd16922;cd00156;cd00082	HATPase_EvgS-ArcB-TorS-like;REC;HisKA	G3DSA:3.30.565.10;G3DSA:3.40.50.2300;G3DSA:3.30.450.40;G3DSA:1.10.287.130	SM00388;SM00065;SM00387;SM00448	SSF55781;SSF55874;SSF47384;SSF52172			PS50110;PS50109	Response regulatory domain profile.;Histidine kinase domain profile.
Pca_1p21720	MBM10428.1: hypothetical protein [Magnetovibrio sp.]	4.4e-07
Pca_1p21730	pir|F86382|: hypothetical protein F4F7.14 - Arabidopsis thaliana [Arabidopsis thaliana]	7.8e-23	K19225-EC:3.4.21.105	rhomboid protease GluP	IPR022764;IPR035952	Peptidase S54, rhomboid domain;Rhomboid-like superfamily	PF01694	Rhomboid family	GO:0004252;GO:0016021			G3DSA:1.20.1540.10		SSF144091
Pca_1p21740	KAE9023253.1: putative inactive serine/threonine-protein kinase [Phytophthora rubi]	7.9e-36	K08876	SCY1-like protein 1	IPR016024;IPR011989;IPR000719;IPR011009	Armadillo-type fold;Armadillo-like helical;Protein kinase domain;Protein kinase-like domain superfamily	PF13646	HEAT repeats	GO:0004672;GO:0005524;GO:0006468	cd01610	PAP2_like	G3DSA:1.10.510.10;G3DSA:1.25.10.10;G3DSA:3.30.200.20	SM00220	SSF48371;SSF56112			PS50011	Protein kinase domain profile.
Pca_1p21760	OAE35913.1: hypothetical protein AXG93_879s1030 [Marchantia polymorpha subsp. ruderalis]	8.4e-09
Pca_1p21770	KAF0723975.1: hypothetical protein Ae201684_017248 [Aphanomyces euteiches]	9.3e-11			IPR007607	Bactofilin A/B	PF04519	Polymer-forming cytoskeletal
Pca_1p21780					IPR001611;IPR032675	Leucine-rich repeat;Leucine-rich repeat domain superfamily	PF13516	Leucine Rich repeat	GO:0005515			G3DSA:3.80.10.10	SM00368	SSF52047
Pca_1p21810
Pca_1p21820
Pca_1p21830	KAF9825782.1: hypothetical protein H0E87_027551 [Populus deltoides]	9.6e-40	K15710-EC:3.6.4.- 2.3.2.27	E3 ubiquitin-protein ligase SHPRH	IPR001841;IPR000330;IPR038718;IPR014001;IPR013083;IPR027417	Zinc finger, RING-type;SNF2-related, N-terminal domain;SNF2-like, N-terminal domain superfamily;Helicase superfamily 1/2, ATP-binding domain;Zinc finger, RING/FYVE/PHD-type;P-loop containing nucleoside triphosphate hydrolase	PF13639;PF00176	Ring finger domain;SNF2 family N-terminal domain	GO:0005524	cd18070;cd18793	DEXQc_SHPRH;SF2_C_SNF	G3DSA:3.40.50.300;G3DSA:3.40.50.10810;G3DSA:3.30.40.10	SM00487;SM00184	SSF57850;SSF52540			PS50089	Zinc finger RING-type profile.
Pca_1p21840					IPR002110;IPR036770;IPR020683	Ankyrin repeat;Ankyrin repeat-containing domain superfamily;Ankyrin repeat-containing domain	PF12796	Ankyrin repeats (3 copies)	GO:0005515			G3DSA:1.25.40.20	SM00248	SSF48403			PS50088;PS50297	Ankyrin repeat profile.;Ankyrin repeat region circular profile.
Pca_1p21860
Pca_1p21870	XP_024399371.1: UDP-rhamnose/UDP-galactose transporter 3-like [Physcomitrium patens]	8e-55	K15285	solute carrier family 35, member E3	IPR004853	Sugar phosphate transporter domain	PF03151	Triose-phosphate Transporter family						SSF103481
Pca_1p21880	XP_017508313.1: dual specificity protein phosphatase 19 [Manis javanica]	8.8e-09			IPR000340;IPR020422;IPR000387;IPR029021	Dual specificity phosphatase, catalytic domain;Dual specificity protein phosphatase domain;Tyrosine specific protein phosphatases domain;Protein-tyrosine phosphatase-like	PF00782	Dual specificity phosphatase, catalytic domain	GO:0008138;GO:0016311;GO:0006470;GO:0016791	cd14498	DSP	G3DSA:3.90.190.10	SM00195	SSF52799			PS50056;PS50054	Tyrosine specific protein phosphatases family profile.;Dual specificity protein phosphatase family profile.
Pca_1p21890	EJK47005.1: hypothetical protein THAOC_34302 [Thalassiosira oceanica]	8.5e-17			IPR000210;IPR003131;IPR011333	BTB/POZ domain;Potassium channel tetramerisation-type BTB domain;SKP1/BTB/POZ domain superfamily	PF02214	BTB/POZ domain	GO:0005515;GO:0051260	cd18316	BTB_POZ_KCTD-like	G3DSA:3.30.710.10	SM00225	SSF54695			PS50097	BTB domain profile.
Pca_1p21900
Pca_1p21910
Pca_1p21920	XP_009041425.1: hypothetical protein AURANDRAFT_67669 [Aureococcus anophagefferens]	6.6e-40			IPR013083;IPR001841	Zinc finger, RING/FYVE/PHD-type;Zinc finger, RING-type	PF13639	Ring finger domain				G3DSA:3.30.40.10	SM00184	SSF57850			PS50089	Zinc finger RING-type profile.
Pca_1p21930	XP_009036207.1: hypothetical protein AURANDRAFT_63701 [Aureococcus anophagefferens]	7.3e-84
Pca_1p21940	WP_194932425.1: glycosyltransferase [Lysobacter niastensis]	9.6e-21			IPR018247;IPR029044;IPR011992	EF-Hand 1, calcium-binding site;Nucleotide-diphospho-sugar transferases;EF-hand domain pair				cd00761	Glyco_tranf_GTA_type	G3DSA:3.90.550.10		SSF53448;SSF47473					PS00018	EF-hand calcium-binding domain.
Pca_1p21950
Pca_1p21960	CDP06110.1: unnamed protein product [Coffea canephora]	9.9e-09			IPR020683;IPR036770;IPR001394;IPR028889;IPR018200;IPR002110;IPR038765	Ankyrin repeat-containing domain;Ankyrin repeat-containing domain superfamily;Peptidase C19, ubiquitin carboxyl-terminal hydrolase;Ubiquitin specific protease domain;Ubiquitin specific protease, conserved site;Ankyrin repeat;Papain-like cysteine peptidase superfamily	PF12796;PF00443	Ankyrin repeats (3 copies);Ubiquitin carboxyl-terminal hydrolase	GO:0016579;GO:0036459;GO:0006511;GO:0005515			G3DSA:1.25.40.20;G3DSA:3.90.70.10	SM00248	SSF48403;SSF54001			PS50235;PS50297;PS50088	Ubiquitin specific protease (USP) domain profile.;Ankyrin repeat region circular profile.;Ankyrin repeat profile.	PS00973	Ubiquitin specific protease (USP) domain signature 2.
Pca_1p21970
Pca_1p21980	CCI44188.1: unnamed protein product [Albugo candida]	9.5e-39	K09422	transcription factor MYB, plant	IPR009057;IPR001005;IPR017930	Homeobox-like domain superfamily;SANT/Myb domain;Myb domain	PF13921	Myb-like DNA-binding domain	GO:0003677	cd00167	SANT	G3DSA:1.10.10.60	SM00717	SSF46689			PS51294	Myb-type HTH DNA-binding domain profile.
Pca_1p22000	POM65909.1: Expressed Hypothetical protein [Phytophthora palmivora var. palmivora]	8.8e-13
Pca_1p22010	AUS89379.1: RAB GTPase-like protein [Sesuvium portulacastrum]	9e-30			IPR001806;IPR027417;IPR005225	Small GTPase;P-loop containing nucleoside triphosphate hydrolase;Small GTP-binding protein domain	PF00071	Ras family	GO:0003924;GO:0005525	cd00154	Rab	G3DSA:3.40.50.300	SM00175;SM00173;SM00174;SM00176	SSF52540	TIGR00231	small_GTP: small GTP-binding protein domain	PS51419	small GTPase Rab1 family profile.
Pca_1p22020	XP_005767258.1: hypothetical protein EMIHUDRAFT_197408 [Emiliania huxleyi CCMP1516]	9.7e-18					PF18143	HAD domain in Swiss Army Knife RNA repair proteins
Pca_1p22030	XP_008614920.1: hypothetical protein SDRG_10695 [Saprolegnia diclina VS20]	9.8e-121	K05544-EC:1.3.1.89	tRNA-dihydrouridine synthase 3	IPR001269;IPR013785;IPR018517;IPR035587	tRNA-dihydrouridine synthase;Aldolase-type TIM barrel;tRNA-dihydrouridine synthase, conserved site;DUS-like, FMN-binding domain	PF01207	Dihydrouridine synthase (Dus)	GO:0008033;GO:0017150;GO:0050660;GO:0055114;GO:0003824	cd02801	DUS_like_FMN	G3DSA:3.20.20.70		SSF51395					PS01136	Uncharacterized protein family UPF0034 signature.
Pca_1p22040
Pca_1p22060					IPR011990	Tetratricopeptide-like helical domain superfamily	PF13374	Tetratricopeptide repeat	GO:0005515			G3DSA:1.25.40.10		SSF48452
Pca_1p22070					IPR027267	AH/BAR domain superfamily						G3DSA:1.20.1270.60		SSF103657
Pca_1p22080	XP_005855953.1: dj-1 family protein [Nannochloropsis gaditana CCMP526]	8.1e-45	K03152-EC:3.5.1.124	protein deglycase	IPR002818;IPR029062;IPR006287	DJ-1/PfpI;Class I glutamine amidotransferase-like;Protein/nucleic acid deglycase DJ-1	PF01965	DJ-1/PfpI family		cd03135	GATase1_DJ-1	G3DSA:3.40.50.880		SSF52317	TIGR01383	not_thiJ: DJ-1 family protein
Pca_1p22090	HHR86053.1: DMT family transporter [Candidatus Acetothermia bacterium]	8.1e-20			IPR000620	EamA domain	PF00892	EamA-like transporter family	GO:0016020;GO:0016021					SSF103481
Pca_1p22100
Pca_1p22110
Pca_1p22120
Pca_1p22130	GAX18600.1: hypothetical protein FisN_10Hh193 [Fistulifera solaris]	9.7e-30			IPR019378	GDP-fucose protein O-fucosyltransferase	PF10250	GDP-fucose protein O-fucosyltransferase
Pca_1p22140	XP_002296126.1: predicted protein, partial [Thalassiosira pseudonana CCMP1335]	8.2e-63	K01076-EC:3.1.2.22	abhydrolase domain-containing protein 17	IPR029058	Alpha/Beta hydrolase fold						G3DSA:3.40.50.1820		SSF53474
Pca_1p22150	OLP85140.1: Novobiocin biosynthesis protein H [Symbiodinium microadriaticum]	3e-06
Pca_1p22160					IPR011047	Quinoprotein alcohol dehydrogenase-like superfamily								SSF50998
Pca_1p22170	XP_007235756.2: sodium/bile acid cotransporter 7 isoform X2 [Astyanax mexicanus]	8.2e-67	K14347	solute carrier family 10 (sodium/bile acid cotransporter), member 7	IPR016833;IPR038770	Putative sodium bile acid cotransporter;Sodium/solute symporter superfamily	PF13593	SBF-like CPA transporter family (DUF4137)				G3DSA:1.20.1530.20
Pca_1p22180
Pca_1p22190	XP_009033438.1: hypothetical protein AURANDRAFT_61134 [Aureococcus anophagefferens]	9.1e-06			IPR036420	BRCT domain superfamily	PF18143	HAD domain in Swiss Army Knife RNA repair proteins				G3DSA:3.40.50.10190
Pca_1p22200	WP_118388404.1: N-acetylneuraminate synthase family protein [Aquimarina sp. AD1]	9.1e-106	K05304-EC:2.5.1.56 2.5.1.57 2.5.1.132	sialic acid synthase	IPR013132;IPR013785	N-acetylneuraminic acid synthase, N-terminal;Aldolase-type TIM barrel	PF03102	NeuB family	GO:0016051;GO:0003824			G3DSA:3.20.20.70		SSF51569
Pca_1p22210	XP_009032425.1: hypothetical protein AURANDRAFT_60852 [Aureococcus anophagefferens]	8.4e-52
Pca_1p22220	GBG33070.1: Potassium voltage-gated channel protein eag [Hondaea fermentalgiana]	9.8e-48			IPR000595;IPR018490;IPR014710;IPR000008;IPR005821;IPR003280;IPR035892;IPR013099	Cyclic nucleotide-binding domain;Cyclic nucleotide-binding-like;RmlC-like jelly roll fold;C2 domain;Ion transport domain;Two pore domain potassium channel;C2 domain superfamily;Potassium channel domain	PF00168;PF00520;PF00027;PF07885	C2 domain;Ion transport protein;Cyclic nucleotide-binding domain;Ion channel	GO:0005216;GO:0006811;GO:0016020;GO:0055085;GO:0005267;GO:0071805	cd00038	CAP_ED	G3DSA:1.10.287.70;G3DSA:2.60.120.10;G3DSA:2.60.40.150;G3DSA:1.10.287.630	SM00239;SM00100	SSF51206;SSF81324;SSF49562			PS50042;PS50004	cAMP/cGMP binding motif profile.;C2 domain profile.
Pca_1p22230	SES37876.1: hypothetical protein SAMN04487884_13521 [Butyrivibrio fibrisolvens]	9.4e-22
Pca_1p22240
Pca_1p22250	PYM53555.1: hypothetical protein DMD79_26195 [Candidatus Rokubacteria bacterium]	6.7e-12
Pca_1p22260					IPR029058	Alpha/Beta hydrolase fold						G3DSA:3.40.50.1820		SSF53474
Pca_1p22270	CCA22536.1: conserved hypothetical protein [Albugo laibachii Nc14]	8.5e-71	K11583	serine/threonine-protein phosphatase 2A regulatory subunit B''	IPR029058;IPR041534;IPR011992;IPR000073;IPR002048	Alpha/Beta hydrolase fold;PP2A regulatory subunit B'', EF-hand domain;EF-hand domain pair;Alpha/beta hydrolase fold-1;EF-hand domain	PF17958;PF12697;PF13499	EF-hand domain;Alpha/beta hydrolase family;EF-hand domain pair	GO:0005509			G3DSA:3.40.50.1820;G3DSA:1.10.238.220;G3DSA:1.10.238.10		SSF47473;SSF53474
Pca_1p22280	XP_014158475.1: hypothetical protein SARC_03216 [Sphaeroforma arctica JP610]	9e-26	K07089	uncharacterized protein	IPR009033;IPR005524;IPR001580	Calreticulin/calnexin, P domain superfamily;Predicted permease DUF318;Calreticulin/calnexin	PF03773;PF00262	Predicted permease;Calreticulin family	GO:0005509;GO:0005515;GO:0005783;GO:0006457;GO:0051082			G3DSA:2.10.250.10;G3DSA:1.10.150.20		SSF63887
Pca_1p22290	AEQ18826.1: coproporphyrinogen III oxidase [Chromera velia]	9.3e-72	K00228-EC:1.3.3.3	coproporphyrinogen III oxidase	IPR036406;IPR001260	Oxygen-dependent coproporphyrinogen III oxidase superfamily;Coproporphyrinogen III oxidase, aerobic	PF01218	Coproporphyrinogen III oxidase	GO:0004109;GO:0006779;GO:0055114			G3DSA:3.40.1500.10		SSF102886
Pca_1p22300	CEL98253.1: unnamed protein product [Vitrella brassicaformis CCMP3155]	8e-15	K17609-EC:1.8.1.8	nucleoredoxin	IPR036249;IPR012336;IPR013766	Thioredoxin-like superfamily;Thioredoxin-like fold;Thioredoxin domain	PF13905	Thioredoxin-like	GO:0045454			G3DSA:3.40.30.10		SSF52833			PS51352	Thioredoxin domain profile.
Pca_1p22310	NBO70377.1: glycosyltransferase family 2 protein [bacterium]	8.3e-21					PF13704	Glycosyl transferase family 2
Pca_1p22320	CCA23977.1: calciumdependent protein 4 putative [Albugo laibachii Nc14]	8.2e-11			IPR018247;IPR002048;IPR011992	EF-Hand 1, calcium-binding site;EF-hand domain;EF-hand domain pair	PF13499	EF-hand domain pair	GO:0005509	cd00051	EFh	G3DSA:1.10.238.10	SM00054	SSF47473			PS50222	EF-hand calcium-binding domain profile.	PS00018	EF-hand calcium-binding domain.
Pca_1p22330
Pca_1p22340					IPR001304;IPR016186;IPR016187	C-type lectin-like;C-type lectin-like/link domain superfamily;C-type lectin fold	PF00059	Lectin C-type domain		cd00037	CLECT	G3DSA:3.10.100.10	SM00034	SSF56436			PS50041	C-type lectin domain profile.
Pca_1p22350
Pca_1p22360					IPR013083;IPR001841	Zinc finger, RING/FYVE/PHD-type;Zinc finger, RING-type	PF13920	Zinc finger, C3HC4 type (RING finger)				G3DSA:3.30.40.10	SM00184	SSF57850			PS50089	Zinc finger RING-type profile.
Pca_1p22370	XP_009036212.1: hypothetical protein AURANDRAFT_63708 [Aureococcus anophagefferens]	1.2e-22			IPR036770;IPR020683	Ankyrin repeat-containing domain superfamily;Ankyrin repeat-containing domain						G3DSA:1.25.40.20		SSF48403			PS50297	Ankyrin repeat region circular profile.
Pca_1p22380					IPR036770;IPR020683	Ankyrin repeat-containing domain superfamily;Ankyrin repeat-containing domain						G3DSA:1.25.40.20		SSF48403			PS50297	Ankyrin repeat region circular profile.
Pca_1p22390	GAY03700.1: aspartyl/Asparaginyl beta-hydroxylase, putative [Pythium insidiosum]	9.5e-42			IPR007803;IPR027443	Aspartyl/asparaginy/proline hydroxylase;Isopenicillin N synthase-like	PF05118	Aspartyl/Asparaginyl beta-hydroxylase	GO:0018193			G3DSA:2.60.120.330		SSF51197
Pca_1p22400	XP_022975743.1: uncharacterized protein LOC111476023 [Cucurbita maxima]	9.3e-19			IPR036871;IPR004147;IPR011009	PX domain superfamily;UbiB domain;Protein kinase-like domain superfamily	PF03109	ABC1 family	GO:0035091			G3DSA:3.30.1520.10		SSF64268;SSF56112
Pca_1p22410	XP_024535723.1: uncharacterized protein LOC9638201 [Selaginella moellendorffii]	8.3e-29			IPR029058;IPR012908	Alpha/Beta hydrolase fold;GPI inositol-deacylase PGAP1-like	PF07819	PGAP1-like protein	GO:0016788					SSF53474
Pca_1p22430	XP_009038870.1: expressed protein, partial [Aureococcus anophagefferens]	2.1e-11			IPR005069	Nucleotide-diphospho-sugar transferase	PF03407	Nucleotide-diphospho-sugar transferase
Pca_1p22440	KAF9984502.1: hypothetical protein BGZ75_003922 [Mortierella antarctica]	9.2e-22			IPR000571	Zinc finger, CCCH-type			GO:0046872								PS50103	Zinc finger C3H1-type profile.
Pca_1p22450										cd17050	Ubl1_ANKUB1
Pca_1p22460	GFH14655.1: ubiquinol oxidase [Haematococcus lacustris]	8.8e-74	K17893-EC:1.10.3.11	ubiquinol oxidase	IPR038659;IPR002680	Alternative oxidase superfamily;Alternative oxidase	PF01786	Alternative oxidase	GO:0009916;GO:0055114			G3DSA:1.20.1260.140
Pca_1p22470	OQS02467.1: hypothetical protein THRCLA_05161 [Thraustotheca clavata]	9.8e-11	K02956	small subunit ribosomal protein S15	IPR000589;IPR005290;IPR009068	Ribosomal protein S15;Ribosomal protein S15, bacterial-type;S15/NS1, RNA-binding	PF00312	Ribosomal protein S15	GO:0003735;GO:0005840;GO:0006412	cd00353	Ribosomal_S15p_S13e	G3DSA:1.10.287.10	SM01387	SSF47060	TIGR00952	S15_bact: ribosomal protein uS15
Pca_1p22480	XP_011499925.1: PREDICTED: protein-L-isoaspartate(D-aspartate) O-methyltransferase-like [Ceratosolen solmsi marchali]	7.7e-14	K00573-EC:2.1.1.77	protein-L-isoaspartate(D-aspartate) O-methyltransferase	IPR029063	S-adenosyl-L-methionine-dependent methyltransferase	PF01135	Protein-L-isoaspartate(D-aspartate) O-methyltransferase (PCMT)		cd02440	AdoMet_MTases	G3DSA:3.40.50.150		SSF53335
Pca_1p22490	EWM29670.1: Kua-ubiquitin conjugating enzyme hybrid, localization [Nannochloropsis gaditana]	9.6e-15			IPR019547	B domain of TMEM189, localisation domain	PF10520	B domain of TMEM189, localisation domain
Pca_1p22500	CBJ33111.1: expressed unknown protein [Ectocarpus siliculosus]	9.5e-19			IPR016197;IPR036047;IPR025995;IPR008395	Chromo-like domain superfamily;F-box-like domain superfamily;RNA binding activity-knot of a chromodomain;Agenet-like domain	PF11717;PF05641	RNA binding activity-knot of a chromodomain;Agenet domain	GO:0005515	cd18641	CBD_RBP1_like	G3DSA:2.30.30.140;G3DSA:1.20.1280.50		SSF54160;SSF81383
Pca_1p22510	XP_009040209.1: hypothetical protein AURANDRAFT_38729 [Aureococcus anophagefferens]	6.7e-12			IPR011990;IPR013026;IPR019734	Tetratricopeptide-like helical domain superfamily;Tetratricopeptide repeat-containing domain;Tetratricopeptide repeat	PF13176;PF13374;PF13424	Tetratricopeptide repeat;Tetratricopeptide repeat;Tetratricopeptide repeat	GO:0005515			G3DSA:1.25.40.10	SM00028	SSF48452			PS50293	TPR repeat region circular profile.
Pca_1p22520	XP_009040061.1: hypothetical protein AURANDRAFT_59386 [Aureococcus anophagefferens]	9.4e-118			IPR001752;IPR027417;IPR036961;IPR019821	Kinesin motor domain;P-loop containing nucleoside triphosphate hydrolase;Kinesin motor domain superfamily;Kinesin motor domain, conserved site	PF00225	Kinesin motor domain	GO:0003777;GO:0005524;GO:0007018;GO:0008017			G3DSA:3.40.850.10	SM00129	SSF52540			PS50067	Kinesin motor domain profile.	PS00411	Kinesin motor domain signature.
Pca_1p22530	EJK50315.1: hypothetical protein THAOC_30738, partial [Thalassiosira oceanica]	9.4e-53			IPR002575;IPR011009	Aminoglycoside phosphotransferase;Protein kinase-like domain superfamily	PF01636	Phosphotransferase enzyme family				G3DSA:3.90.1200.10		SSF56112
Pca_1p22550	CAB1116535.1: unnamed protein product [Ectocarpus sp. CCAP 1310/34]	8.2e-17			IPR020683;IPR002110;IPR036770	Ankyrin repeat-containing domain;Ankyrin repeat;Ankyrin repeat-containing domain superfamily	PF12796	Ankyrin repeats (3 copies)	GO:0005515			G3DSA:1.25.40.20	SM00248	SSF48403			PS50297;PS50088	Ankyrin repeat region circular profile.;Ankyrin repeat profile.
Pca_1p22560	OWZ14457.1: Transcription elongation factor SPT4 [Phytophthora megakarya]	9.6e-28	K15171	transcription elongation factor SPT4	IPR022800;IPR029040;IPR038510;IPR009287	Spt4/RpoE2 zinc finger;RNA polymerase subunit RPABC4/transcription elongation factor Spt4;Spt4 superfamily;Transcription initiation Spt4	PF06093	Spt4/RpoE2 zinc finger	GO:0005634;GO:0006355;GO:0008270;GO:0032786	cd07973	Spt4	G3DSA:3.30.40.210	SM01389	SSF63393
Pca_1p22570	XP_001422403.1: predicted protein [Ostreococcus lucimarinus CCE9901]	9.7e-155	K01854-EC:5.4.99.9	UDP-galactopyranose mutase	IPR015899	UDP-galactopyranose mutase, C-terminal	PF03275;PF13450	UDP-galactopyranose mutase;NAD(P)-binding Rossmann-like domain	GO:0008767			G3DSA:3.40.50.720		SSF54373;SSF51971
Pca_1p22580	GBG34800.1: Protein kinase, putative [Hondaea fermentalgiana]	8.5e-26			IPR000719;IPR008271;IPR011009	Protein kinase domain;Serine/threonine-protein kinase, active site;Protein kinase-like domain superfamily	PF00069	Protein kinase domain	GO:0004672;GO:0005524;GO:0006468			G3DSA:1.10.510.10	SM00220	SSF56112			PS50011	Protein kinase domain profile.	PS00108	Serine/Threonine protein kinases active-site signature.
Pca_1p22600	TEY85150.1: hypothetical protein BOTCAL_0017g00360 [Botryotinia calthae]	9.1e-18	K05289	GPI-anchor transamidase subunit GAA1	IPR007246	GPI transamidase component Gaa1	PF04114	Gaa1-like, GPI transamidase component	GO:0016021;GO:0042765
Pca_1p22610	GBG89702.1: hypothetical protein CBR_g49555 [Chara braunii]	8.3e-12			IPR017907;IPR013083;IPR001841	Zinc finger, RING-type, conserved site;Zinc finger, RING/FYVE/PHD-type;Zinc finger, RING-type	PF13923	Zinc finger, C3HC4 type (RING finger)				G3DSA:3.30.40.10	SM00184	SSF57850			PS50089	Zinc finger RING-type profile.	PS00518	Zinc finger RING-type signature.
Pca_1p22620
Pca_1p22630					IPR000504;IPR035979;IPR012677	RNA recognition motif domain;RNA-binding domain superfamily;Nucleotide-binding alpha-beta plait domain superfamily	PF00076	RNA recognition motif. (a.k.a. RRM, RBD, or RNP domain)	GO:0003676			G3DSA:3.30.70.330		SSF54928
Pca_1p22640					IPR011990;IPR019734	Tetratricopeptide-like helical domain superfamily;Tetratricopeptide repeat			GO:0005515				SM00028	SSF48452
Pca_1p22660	GAX14639.1: hypothetical protein FisN_6Lh423 [Fistulifera solaris]	8.7e-15			IPR011009	Protein kinase-like domain superfamily								SSF56112
Pca_1p22670	WP_088623711.1: 2Fe-2S iron-sulfur cluster binding domain-containing protein [Oceanicola sp. 22II-s10i]	8.3e-06			IPR012675	Beta-grasp domain superfamily						G3DSA:3.10.20.30
Pca_1p22680	ARW29622.1: SYF1 [Corythucha ciliata]	9.5e-183	K12867	pre-mRNA-splicing factor SYF1	IPR011990;IPR019734;IPR003107	Tetratricopeptide-like helical domain superfamily;Tetratricopeptide repeat;HAT (Half-A-TPR) repeat	PF13181	Tetratricopeptide repeat	GO:0005515;GO:0006396			G3DSA:1.25.40.10	SM00386	SSF48452
Pca_1p22690
Pca_1p22700	XP_030533659.1: uncharacterized protein LOC115743146 isoform X1 [Rhodamnia argentea]	4.3e-37	K15333-EC:2.1.1.34	tRNA guanosine-2'-O-methyltransferase	IPR029028;IPR016024;IPR001537;IPR029026	Alpha/beta knot methyltransferases;Armadillo-type fold;tRNA/rRNA methyltransferase, SpoU type;tRNA (guanine-N1-)-methyltransferase, N-terminal	PF00588	SpoU rRNA Methylase family	GO:0003723;GO:0006396;GO:0008173	cd18091	SpoU-like_TRM3-like	G3DSA:3.40.1280.10		SSF75217;SSF48371
Pca_1p22710	KAG0233402.1: Guanine nucleotide-binding protein-like 3 [Actinomortierella wolfii]	8.7e-61	K14538	nuclear GTP-binding protein	IPR006073;IPR014813;IPR027417;IPR023179;IPR030378	GTP binding domain;Guanine nucleotide-binding protein-like 3, N-terminal domain;P-loop containing nucleoside triphosphate hydrolase;GTP-binding protein, orthogonal bundle domain superfamily;Circularly permuted (CP)-type guanine nucleotide-binding (G) domain	PF08701;PF01926	GNL3L/Grn1 putative GTPase;50S ribosome-binding GTPase	GO:0005525	cd04178	Nucleostemin_like	G3DSA:3.40.50.300;G3DSA:1.10.1580.10		SSF52540			PS51721	Circularly permuted (CP)-type guanine nucleotide-binding (G) domain profile.
Pca_1p22720	XP_009038072.1: hypothetical protein AURANDRAFT_64882 [Aureococcus anophagefferens]	9e-30			IPR001510;IPR036957	Zinc finger, PARP-type;Zinc finger, PARP-type superfamily	PF00645	Poly(ADP-ribose) polymerase and DNA-Ligase Zn-finger region	GO:0003677;GO:0008270			G3DSA:3.30.1740.10	SM01336	SSF57716			PS50064	Poly(ADP-ribose) polymerase zinc finger domain profile.
Pca_1p22730	GAX10960.1: hypothetical protein FisN_2Lh490 [Fistulifera solaris]	7.9e-33
Pca_1p22740	KAE8902519.1: hypothetical protein PF003_g13351 [Phytophthora fragariae]	8.6e-08			IPR000571;IPR001876;IPR006569;IPR036443;IPR008942;IPR036855	Zinc finger, CCCH-type;Zinc finger, RanBP2-type;CID domain;Zinc finger, RanBP2-type superfamily;ENTH/VHS;Zinc finger, CCCH-type superfamily	PF00642;PF00641	Zinc finger C-x8-C-x5-C-x3-H type (and similar);Zn-finger in Ran binding protein and others	GO:0046872	cd16983	CID_SCAF8_like	G3DSA:4.10.1060.10;G3DSA:4.10.1000.10;G3DSA:1.25.40.90	SM00356;SM00547	SSF90209;SSF48464;SSF90229			PS51391;PS50103;PS50199	CID domain profile.;Zinc finger C3H1-type profile.;Zinc finger RanBP2 type profile.	PS01358	Zinc finger RanBP2-type signature.
Pca_1p22750					IPR002893	Zinc finger, MYND-type	PF01753	MYND finger				G3DSA:3.30.60.180		SSF144232			PS50865	Zinc finger MYND-type profile.	PS01360	Zinc finger MYND-type signature.
Pca_1p22760	XP_002184280.1: predicted protein [Phaeodactylum tricornutum CCAP 1055/1]	7.5e-24
Pca_1p22770	XP_002184280.1: predicted protein [Phaeodactylum tricornutum CCAP 1055/1]	7.4e-23
Pca_1p22780
Pca_1p22790	ETI54898.1: hypothetical protein F443_02359 [Phytophthora parasitica P1569]	9.2e-35	K07441-EC:2.4.1.141	beta-1,4-N-acetylglucosaminyltransferase	IPR013969	Oligosaccharide biosynthesis protein Alg14-like	PF08660	Oligosaccharide biosynthesis protein Alg14 like	GO:0006488			G3DSA:3.40.50.2000
Pca_1p22800	XP_005780965.1: hypothetical protein EMIHUDRAFT_204449 [Emiliania huxleyi CCMP1516]	7e-07			IPR013083;IPR001841;IPR011016	Zinc finger, RING/FYVE/PHD-type;Zinc finger, RING-type;Zinc finger, RING-CH-type	PF13639	Ring finger domain	GO:0008270			G3DSA:3.30.40.10	SM00184;SM00744	SSF57850			PS50089	Zinc finger RING-type profile.
Pca_1p22810	NXV02883.1: DC2L1 protein [Cettia cetti]	7.8e-33	K10417	dynein light intermediate chain 2, cytosolic	IPR022780;IPR027417	Dynein family light intermediate chain;P-loop containing nucleoside triphosphate hydrolase	PF05783	Dynein light intermediate chain (DLIC)						SSF52540
Pca_1p22820
Pca_1p22830	EJK71838.1: hypothetical protein THAOC_06680 [Thalassiosira oceanica]	9.5e-148	K03579-EC:3.6.4.13	ATP-dependent helicase HrpB	IPR001650;IPR007502;IPR014001;IPR010225;IPR013689;IPR027417;IPR011545	Helicase, C-terminal;Helicase-associated domain;Helicase superfamily 1/2, ATP-binding domain;ATP-dependent helicase HrpB;ATP-dependent RNA helicase HrpB, C-terminal;P-loop containing nucleoside triphosphate hydrolase;DEAD/DEAH box helicase domain	PF04408;PF08482;PF00271;PF00270	Helicase associated domain (HA2);ATP-dependent helicase C-terminal;Helicase conserved C-terminal domain;DEAD/DEAH box helicase	GO:0004386;GO:0003676;GO:0005524	cd17990;cd18791	DEXHc_HrpB;SF2_C_RHA	G3DSA:3.40.50.300;G3DSA:1.20.120.1080	SM00490;SM00847;SM00487	SSF52540	TIGR01970	DEAH_box_HrpB: ATP-dependent helicase HrpB	PS51194;PS51192	Superfamilies 1 and 2 helicase C-terminal domain profile.;Superfamilies 1 and 2 helicase ATP-binding type-1 domain profile.
Pca_1p22840					IPR036770;IPR020683;IPR002110	Ankyrin repeat-containing domain superfamily;Ankyrin repeat-containing domain;Ankyrin repeat	PF12796	Ankyrin repeats (3 copies)	GO:0005515			G3DSA:1.25.40.20		SSF48403			PS50297;PS50088	Ankyrin repeat region circular profile.;Ankyrin repeat profile.
Pca_1p22850	KIK63485.1: hypothetical protein GYMLUDRAFT_57673 [Gymnopus luxurians FD-317 M1]	9.7e-43	K14360	organic solute transporter subunit alpha	IPR005178	Organic solute transporter subunit alpha/Transmembrane protein 184	PF03619	Organic solute transporter Ostalpha
Pca_1p22860	XP_009524481.1: hypothetical protein PHYSODRAFT_496656 [Phytophthora sojae]	8.4e-34	K19757	radial spoke head protein 9
Pca_1p22870
Pca_1p22880	GAY03765.1: glycylpeptide N-tetradecanoyltransferase 2 [Pythium insidiosum]	9.4e-139	K00671-EC:2.3.1.97	glycylpeptide N-tetradecanoyltransferase	IPR022677;IPR022678;IPR016181;IPR022676;IPR000903	Myristoyl-CoA:protein N-myristoyltransferase, C-terminal;Myristoyl-CoA:protein N-myristoyltransferase, conserved site;Acyl-CoA N-acyltransferase;Myristoyl-CoA:protein N-myristoyltransferase, N-terminal;Myristoyl-CoA:protein N-myristoyltransferase	PF02799;PF01233	Myristoyl-CoA:protein N-myristoyltransferase, C-terminal domain;Myristoyl-CoA:protein N-myristoyltransferase, N-terminal domain	GO:0004379;GO:0006499			G3DSA:3.40.630.170		SSF55729					PS00976	Myristoyl-CoA:protein N-myristoyltransferase signature 2.
Pca_1p22890	CAB1117577.1: unnamed protein product [Ectocarpus sp. CCAP 1310/34]	9.6e-117			IPR015943;IPR000409;IPR023362;IPR036372;IPR036322;IPR001680	WD40/YVTN repeat-like-containing domain superfamily;BEACH domain;PH-BEACH domain;BEACH domain superfamily;WD40-repeat-containing domain superfamily;WD40 repeat	PF02138;PF14844	Beige/BEACH domain;PH domain associated with Beige/BEACH	GO:0005515	cd06071	Beach	G3DSA:2.130.10.10;G3DSA:1.10.1540.10	SM01026;SM00320	SSF50729;SSF50978;SSF81837			PS51783;PS50197	BEACH-type PH domain profile.;BEACH domain profile.
Pca_1p22900	EJK65091.1: hypothetical protein THAOC_14102, partial [Thalassiosira oceanica]	9.9e-09			IPR013584;IPR001660;IPR013761	RAP domain;Sterile alpha motif domain;Sterile alpha motif/pointed domain superfamily	PF08373;PF00536	RAP domain;SAM domain (Sterile alpha motif)	GO:0005515	cd09487	SAM_superfamily	G3DSA:4.10.1060.10;G3DSA:3.40.960.10;G3DSA:1.10.150.50	SM00454;SM00952	SSF47769			PS51286	RAP domain profile.
Pca_1p22910	WP_109184600.1: aldehyde dehydrogenase family protein [Streptomyces sp. CS081A]	8.8e-43			IPR016161;IPR016162;IPR016163;IPR015590	Aldehyde/histidinol dehydrogenase;Aldehyde dehydrogenase, N-terminal;Aldehyde dehydrogenase, C-terminal;Aldehyde dehydrogenase domain	PF00171	Aldehyde dehydrogenase family	GO:0016491;GO:0055114;GO:0016620			G3DSA:3.40.605.10;G3DSA:3.40.309.10		SSF53720
Pca_1p22930	WP_081500043.1: hypothetical protein [Komagataeibacter europaeus]	3e-06			IPR029044;IPR005069	Nucleotide-diphospho-sugar transferases;Nucleotide-diphospho-sugar transferase	PF03407	Nucleotide-diphospho-sugar transferase						SSF53448
Pca_1p22960												G3DSA:3.30.450.30		SSF103196
Pca_1p22970	XP_012443896.1: PREDICTED: transcription initiation factor TFIID subunit 6-like isoform X2 [Gossypium raimondii]	9.7e-27	K03131	transcription initiation factor TFIID subunit 6	IPR011442;IPR016024	TAF6, C-terminal HEAT repeat domain;Armadillo-type fold	PF07571	TAF6 C-terminal HEAT repeat domain	GO:0006367			G3DSA:1.25.40.770		SSF48371
Pca_1p22980	XP_031492258.1: protein LEO1 homolog isoform X1 [Nymphaea colorata]	9e-12	K15177	RNA polymerase-associated protein LEO1	IPR007149	Leo1-like protein	PF04004	Leo1-like protein	GO:0006368;GO:0016570;GO:0016593
Pca_1p23000	KAE8882013.1: hypothetical protein PF003_g33782 [Phytophthora fragariae]	9.8e-30			IPR036915;IPR013922;IPR012389;IPR013763	Cyclin-like superfamily;Cyclin PHO80-like;Cyclin P/U;Cyclin-like	PF08613	Cyclin	GO:0000079;GO:0019901	cd00043	CYCLIN	G3DSA:1.10.472.10		SSF47954
Pca_1p23010	XP_016315940.1: PREDICTED: N-alpha-acetyltransferase 30-like isoform X1 [Sinocyclocheilus anshuiensis]	7.8e-39	K00670-EC:2.3.1.256	N-alpha-acetyltransferase 30	IPR000182;IPR016181	GNAT domain;Acyl-CoA N-acyltransferase	PF00583	Acetyltransferase (GNAT) family	GO:0008080	cd04301	NAT_SF	G3DSA:3.40.630.30		SSF55729			PS51186	Gcn5-related N-acetyltransferase (GNAT) domain profile.
Pca_1p23020	ETM50609.1: hypothetical protein L914_05388 [Phytophthora parasitica]	7.5e-117			IPR027914;IPR028089	Domain of unknown function DUF4456;Domain of unknown function DUF4455	PF14644;PF14643	Domain of unknown function (DUF4456);Domain of unknown function (DUF4455)
Pca_1p23030
Pca_1p23060	XP_002293073.1: predicted protein [Thalassiosira pseudonana CCMP1335]	8.2e-10										G3DSA:1.10.238.10
Pca_1p23070
Pca_1p23080					IPR009057;IPR017877	Homeobox-like domain superfamily;Myb-like domain			GO:0003677			G3DSA:1.10.10.60		SSF46689			PS50090	Myb-like domain profile.
Pca_1p23090
Pca_1p23110	XP_009042023.1: hypothetical protein AURANDRAFT_68147 [Aureococcus anophagefferens]	4.8e-25
Pca_1p23120	CBN77306.1: Ferredoxin [Ectocarpus siliculosus]	8e-22			IPR001041;IPR036010;IPR036034;IPR012675	2Fe-2S ferredoxin-type iron-sulfur binding domain;2Fe-2S ferredoxin-like superfamily;PDZ superfamily;Beta-grasp domain superfamily	PF00111	2Fe-2S iron-sulfur cluster binding domain	GO:0009055;GO:0051536;GO:0005515	cd00207	fer2	G3DSA:2.30.42.10;G3DSA:3.10.20.30		SSF54292;SSF50156
Pca_1p23130					IPR011990;IPR019734;IPR013026	Tetratricopeptide-like helical domain superfamily;Tetratricopeptide repeat;Tetratricopeptide repeat-containing domain	PF13432;PF13424	Tetratricopeptide repeat;Tetratricopeptide repeat	GO:0005515			G3DSA:1.25.40.10	SM00028	SSF48452			PS50005;PS50293	TPR repeat profile.;TPR repeat region circular profile.
Pca_1p23140	EJK73399.1: hypothetical protein THAOC_04982 [Thalassiosira oceanica]	9.3e-37			IPR021067	Glycosyltransferase, GlcNAc	PF11397	Glycosyltransferase (GlcNAc)
Pca_1p23150	RHY36165.1: hypothetical protein DYB38_006552 [Aphanomyces astaci]	9.1e-11			IPR002048;IPR011992	EF-hand domain;EF-hand domain pair			GO:0005509			G3DSA:1.10.238.10		SSF47473			PS50222	EF-hand calcium-binding domain profile.
Pca_1p23160	ETI42909.1: hypothetical protein F443_12049 [Phytophthora parasitica P1569]	9e-138			IPR001752;IPR036961;IPR027417;IPR019821	Kinesin motor domain;Kinesin motor domain superfamily;P-loop containing nucleoside triphosphate hydrolase;Kinesin motor domain, conserved site	PF00225	Kinesin motor domain	GO:0003777;GO:0005524;GO:0007018;GO:0008017			G3DSA:3.40.850.10	SM00129	SSF52540			PS50067	Kinesin motor domain profile.	PS00411	Kinesin motor domain signature.
Pca_1p23170	KAF0693192.1: hypothetical protein As57867_015730 [Aphanomyces stellatus]	9e-46	K19870	sperm-associated antigen 1	IPR011990;IPR019734;IPR013026	Tetratricopeptide-like helical domain superfamily;Tetratricopeptide repeat;Tetratricopeptide repeat-containing domain			GO:0005515			G3DSA:1.25.40.10	SM00028	SSF48452			PS50005;PS50293	TPR repeat profile.;TPR repeat region circular profile.
Pca_1p23180					IPR032675	Leucine-rich repeat domain superfamily						G3DSA:3.80.10.10		SSF52058
Pca_1p23190	AZQ62318.1: T9SS type A sorting domain-containing protein [Flammeovirga pectinis]	9.3e-62			IPR015500;IPR036852;IPR023827;IPR000209;IPR023828;IPR022398	Peptidase S8, subtilisin-related;Peptidase S8/S53 domain superfamily;Peptidase S8, subtilisin, Asp-active site;Peptidase S8/S53 domain;Peptidase S8, subtilisin, Ser-active site;Peptidase S8, subtilisin, His-active site	PF00082	Subtilase family	GO:0004252;GO:0006508			G3DSA:3.40.50.200		SSF52743			PS51892	Serine proteases, subtilase domain profile.	PS00136;PS00138;PS00137	Serine proteases, subtilase family, aspartic acid active site.;Serine proteases, subtilase family, serine active site.;Serine proteases, subtilase family, histidine active site.
Pca_1p23200	XP_009033766.1: hypothetical protein AURANDRAFT_61820 [Aureococcus anophagefferens]	6.7e-20
Pca_1p23210					IPR000048	IQ motif, EF-hand binding site			GO:0005515								PS50096	IQ motif profile.
Pca_1p23220	XP_002291536.1: glycosylase [Thalassiosira pseudonana CCMP1335]	9.5e-50	K03648-EC:3.2.2.27	uracil-DNA glycosylase	IPR038718;IPR011124;IPR018085;IPR036895;IPR005122;IPR014001;IPR013175;IPR027417;IPR002043;IPR000330	SNF2-like, N-terminal domain superfamily;Zinc finger, CW-type;Uracil-DNA glycosylase, active site;Uracil-DNA glycosylase-like domain superfamily;Uracil-DNA glycosylase-like;Helicase superfamily 1/2, ATP-binding domain;INO80 complex, subunit Ies4;P-loop containing nucleoside triphosphate hydrolase;Uracil-DNA glycosylase family 1;SNF2-related, N-terminal domain	PF07496;PF08193;PF00176;PF03167	CW-type Zinc Finger;INO80 complex subunit Ies4;SNF2 family N-terminal domain;Uracil DNA glycosylase superfamily	GO:0008270;GO:0006281;GO:0016799;GO:0006338;GO:0031011;GO:0004844;GO:0006284;GO:0005524	cd17919;cd10027	DEXHc_Snf;UDG_F1	G3DSA:3.40.50.10810;G3DSA:3.40.470.10;G3DSA:3.30.40.100	SM00987;SM00986;SM00487	SSF52141;SSF52540	TIGR00628	ung: uracil-DNA glycosylase	PS51192;PS51050	Superfamilies 1 and 2 helicase ATP-binding type-1 domain profile.;Zinc finger CW-type profile.	PS00130	Uracil-DNA glycosylase signature.
Pca_1p23230	TFJ84470.1: hypothetical protein NSK_004455 [Nannochloropsis salina CCMP1776]	4.7e-06			IPR000467	G-patch domain	PF01585	G-patch domain	GO:0003676				SM00443				PS50174	G-patch domain profile.
Pca_1p23240	CBJ27776.1: conserved unknown protein [Ectocarpus siliculosus]	9.7e-59	K09941	uncharacterized protein	IPR001202;IPR009858;IPR036020	WW domain;Protein of unknown function DUF1415;WW domain superfamily	PF07209	Protein of unknown function (DUF1415)	GO:0005515	cd00201	WW	G3DSA:2.20.70.10	SM00456	SSF51045			PS50020	WW/rsp5/WWP domain profile.	PS01159	WW/rsp5/WWP domain signature.
Pca_1p23250	GAX22512.1: hypothetical protein FisN_14Hh134 [Fistulifera solaris]	9.3e-35
Pca_1p23260	OGI45366.1: pirin [Candidatus Muproteobacteria bacterium RBG_16_65_34]	8.7e-26	K06911-EC:1.13.11.24	quercetin 2,3-dioxygenase	IPR003829;IPR011051;IPR008778;IPR012093;IPR014710	Pirin, N-terminal domain;RmlC-like cupin domain superfamily;Pirin, C-terminal domain;Pirin;RmlC-like jelly roll fold	PF02678;PF05726	Pirin;Pirin C-terminal cupin domain				G3DSA:2.60.120.10		SSF51182
Pca_1p23270	CBJ48533.1: NADH dehydrogenase (ubiquinone) [Ectocarpus siliculosus]	9.6e-17	K03949	NADH dehydrogenase (ubiquinone) 1 alpha subcomplex subunit 5	IPR006806	NADH dehydrogenase [ubiquinone] 1 alpha subcomplex subunit 5	PF04716	ETC complex I subunit conserved region	GO:0022904	cd18198	BTB_POZ_ZBTB7
Pca_1p23290					IPR002999	Tudor domain				cd04508	TUDOR		SM00333
Pca_1p23300	XP_009038067.1: selenoprotein, partial [Aureococcus anophagefferens]	6e-19
Pca_1p23310	EPS36403.1: hypothetical protein H072_10115 [Dactylellina haptotyla CBS 200.50]	8.5e-08					PF13233	Complex1_LYR-like
Pca_1p23320	KAA6420677.1: hypothetical protein FRX49_09469 [Trebouxia sp. A1-2]	9.9e-19			IPR036612;IPR004088;IPR004087;IPR001202	K Homology domain, type 1 superfamily;K Homology domain, type 1;K Homology domain;WW domain	PF00013	KH domain	GO:0003723;GO:0003676;GO:0005515	cd00105	KH-I	G3DSA:3.30.1370.10	SM00322	SSF54791			PS50084;PS50020	Type-1 KH domain profile.;WW/rsp5/WWP domain profile.
Pca_1p23330	CDS04727.1: hypothetical protein LRAMOSA07257 [Lichtheimia ramosa]	6.9e-13			IPR015943;IPR001680;IPR036322;IPR017986	WD40/YVTN repeat-like-containing domain superfamily;WD40 repeat;WD40-repeat-containing domain superfamily;WD40-repeat-containing domain	PF00400	WD domain, G-beta repeat	GO:0005515			G3DSA:2.130.10.10	SM00320	SSF50978			PS50082;PS50294	Trp-Asp (WD) repeats profile.;Trp-Asp (WD) repeats circular profile.
Pca_1p23340					IPR032675;IPR000048	Leucine-rich repeat domain superfamily;IQ motif, EF-hand binding site			GO:0005515			G3DSA:3.80.10.10		SSF52047			PS50096	IQ motif profile.
Pca_1p23350
Pca_1p23360
Pca_1p23370	NLU54759.1: magnesium transporter [Firmicutes bacterium]	9e-15	K06213	magnesium transporter	IPR006667;IPR038048;IPR036739	SLC41 divalent cation transporters, integral membrane domain;Magnesium transporter MgtE, transmembrane domain;SLC41 divalent cation transporters, integral membrane domain superfamily	PF01769	Divalent cation transporter	GO:0006812;GO:0008324			G3DSA:1.10.357.20		SSF161093
Pca_1p23380	XP_005781532.1: hypothetical protein EMIHUDRAFT_253973, partial [Emiliania huxleyi CCMP1516]	8.3e-08
Pca_1p23390	KAF0692073.1: hypothetical protein As57867_016731 [Aphanomyces stellatus]	4.1e-06
Pca_1p23400	RHZ17891.1: hypothetical protein DYB37_004431 [Aphanomyces astaci]	9.6e-136			IPR013783	Immunoglobulin-like fold				cd06503	ATP-synt_Fo_b	G3DSA:2.60.40.10
Pca_1p23410	NMD30360.1: AAA family ATPase [Chloroflexi bacterium]	9.7e-38			IPR027417	P-loop containing nucleoside triphosphate hydrolase						G3DSA:3.40.50.300		SSF52540
Pca_1p23430	MBB65186.1: mechanosensitive ion channel protein MscS [Waddliaceae bacterium]	9e-25			IPR006685;IPR010920;IPR023408	Mechanosensitive ion channel MscS;LSM domain superfamily;Mechanosensitive ion channel MscS domain superfamily	PF00924	Mechanosensitive ion channel	GO:0016020;GO:0055085			G3DSA:2.30.30.60		SSF50182
Pca_1p23440
Pca_1p23450
Pca_1p23460	CBN78849.2: white-brown-complex ABC transporter family (Partial), partial [Ectocarpus siliculosus]	9.9e-36	K14837	nucleolar protein 12	IPR000504;IPR012677;IPR035979;IPR034220	RNA recognition motif domain;Nucleotide-binding alpha-beta plait domain superfamily;RNA-binding domain superfamily;RBM34, RNA recognition motif 1	PF00076	RNA recognition motif. (a.k.a. RRM, RBD, or RNP domain)	GO:0003676	cd12394	RRM1_RBM34	G3DSA:3.30.70.330	SM00360	SSF54928			PS50102	Eukaryotic RNA Recognition Motif (RRM) profile.
Pca_1p23470	EFJ14514.1: hypothetical protein SELMODRAFT_423520 [Selaginella moellendorffii]	7.4e-06			IPR000571;IPR036855	Zinc finger, CCCH-type;Zinc finger, CCCH-type superfamily			GO:0046872			G3DSA:4.10.1000.10	SM00356	SSF90229			PS50103	Zinc finger C3H1-type profile.
Pca_1p23480	XP_009035958.1: hypothetical protein AURANDRAFT_14928, partial [Aureococcus anophagefferens]	7.7e-84	K00472-EC:1.14.11.2	prolyl 4-hydroxylase	IPR005123;IPR006620	Oxoglutarate/iron-dependent dioxygenase;Prolyl 4-hydroxylase, alpha subunit	PF13640	2OG-Fe(II) oxygenase superfamily	GO:0016491;GO:0055114;GO:0005506;GO:0016705;GO:0031418			G3DSA:2.60.120.620	SM00702				PS51471	Fe(2+) 2-oxoglutarate dioxygenase domain profile.
Pca_1p23490	KAF0732872.1: hypothetical protein Ae201684_010196 [Aphanomyces euteiches]	9e-233			IPR003439;IPR027417;IPR011527;IPR036640;IPR003593;IPR017871	ABC transporter-like;P-loop containing nucleoside triphosphate hydrolase;ABC transporter type 1, transmembrane domain;ABC transporter type 1, transmembrane domain superfamily;AAA+ ATPase domain;ABC transporter, conserved site	PF00005;PF00664	ABC transporter;ABC transporter transmembrane region	GO:0005524;GO:0016887;GO:0016021;GO:0042626;GO:0055085	cd03244;cd03250;cd18579;cd18603	ABCC_MRP_domain2;ABCC_MRP_domain1;ABC_6TM_ABCC_D1;ABC_6TM_MRP1_2_3_6_D2_like	G3DSA:1.20.1560.10;G3DSA:3.40.50.300	SM00382	SSF52540;SSF90123			PS50893;PS50929	ATP-binding cassette, ABC transporter-type domain profile.;ABC transporter integral membrane type-1 fused domain profile.	PS00211	ABC transporters family signature.
Pca_1p23500	MAD26313.1: hypothetical protein [Verrucomicrobiales bacterium]	2.4e-15			IPR011990;IPR011016;IPR013083	Tetratricopeptide-like helical domain superfamily;Zinc finger, RING-CH-type;Zinc finger, RING/FYVE/PHD-type	PF12906	RING-variant domain	GO:0005515;GO:0008270			G3DSA:3.30.40.10;G3DSA:1.25.40.10	SM00744	SSF144232;SSF48452;SSF57850
Pca_1p23510	GAX20967.1: ribonuclease Z [Fistulifera solaris]	7e-85	K00784-EC:3.1.26.11	ribonuclease Z	IPR001279;IPR036866;IPR027794	Metallo-beta-lactamase;Ribonuclease Z/Hydroxyacylglutathione hydrolase-like;tRNase Z endonuclease	PF12706;PF13691	Beta-lactamase superfamily domain;tRNase Z endonuclease	GO:0008033	cd07718	RNaseZ_ELAC1_ELAC2-C-term-like_MBL-fold	G3DSA:3.60.15.10		SSF56281
Pca_1p23520	XP_009035956.1: hypothetical protein AURANDRAFT_62910 [Aureococcus anophagefferens]	3.4e-24			IPR008506	SRP-independent targeting protein 2/TMEM208	PF05620	SRP-independent targeting protein 2/TMEM208
Pca_1p23530
Pca_1p23540
Pca_1p23550	VEU39124.1: unnamed protein product [Pseudo-nitzschia multistriata]	9.3e-20			IPR001179	FKBP-type peptidyl-prolyl cis-trans isomerase domain	PF00254	FKBP-type peptidyl-prolyl cis-trans isomerase	GO:0003755			G3DSA:3.10.50.40		SSF54534			PS50059	FKBP-type peptidyl-prolyl cis-trans isomerase domain profile.
Pca_1p23560	XP_009514388.1: hypothetical protein PHYSODRAFT_293174 [Phytophthora sojae]	9.5e-44	K09422	transcription factor MYB, plant	IPR001005;IPR009057;IPR017930	SANT/Myb domain;Homeobox-like domain superfamily;Myb domain	PF13921	Myb-like DNA-binding domain	GO:0003677	cd00167	SANT	G3DSA:1.10.10.60	SM00717	SSF46689			PS51294	Myb-type HTH DNA-binding domain profile.
Pca_1p23570	GBG70731.1: hypothetical protein CBR_g8029 [Chara braunii]	5.8e-07			IPR021852	Domain of unknown function DUF3456	PF11938	TLR4 regulator and MIR-interacting MSAP
Pca_1p23580	NP_001264655.1: proteasome subunit beta type-5 [Gallus gallus]	9.8e-32			IPR000243;IPR001353;IPR029055;IPR023333	Peptidase T1A, proteasome beta-subunit;Proteasome, subunit alpha/beta;Nucleophile aminohydrolases, N-terminal;Proteasome B-type subunit	PF00227	Proteasome subunit	GO:0004175;GO:0005839;GO:0051603;GO:0004298			G3DSA:3.60.20.10		SSF56235			PS51476	Proteasome beta-type subunit profile.
Pca_1p23590	WP_190680142.1: hypothetical protein [Leptolyngbya sp. FACHB-671]	9.9e-62			IPR017932	Glutamine amidotransferase type 2 domain				cd00352	Gn_AT_II						PS51278	Glutamine amidotransferase type 2 domain profile.
Pca_1p23600
Pca_1p23620	XP_005840511.1: hypothetical protein GUITHDRAFT_100517 [Guillardia theta CCMP2712]	6e-08
Pca_1p23630	XP_005840511.1: hypothetical protein GUITHDRAFT_100517 [Guillardia theta CCMP2712]	1.6e-07
Pca_1p23640	WP_062699222.1: TerD family protein [Streptomyces regalis]	9.4e-15			IPR003325	TerD domain	PF02342	TerD domain		cd06974	TerD_like	G3DSA:2.60.60.30
Pca_1p23650	APR76985.1: Hypothetical protein A7982_02332 [Minicystis rosea]	9.9e-22			IPR024655;IPR017853	Uncharacterised protein family, glycosyl hydrolase catalytic domain;Glycoside hydrolase superfamily	PF11790	Glycosyl hydrolase catalytic core				G3DSA:3.20.20.80		SSF51445
Pca_1p23660
Pca_1p23670	XP_002185317.1: beta-glucosidase [Phaeodactylum tricornutum CCAP 1055/1]	7e-30			IPR017853;IPR001223	Glycoside hydrolase superfamily;Glycoside hydrolase family 18, catalytic domain	PF00704	Glycosyl hydrolases family 18	GO:0005975			G3DSA:3.20.20.80		SSF51445
Pca_1p23680	AKM76489.1: AT1G08220-like protein [Monsonia marlothii]	7.8e-07	K18192	mitochondrial ATPase complex subunit ATP10	IPR007849	ATPase assembly factor ATP10	PF05176	ATP10 protein
Pca_1p23690					IPR005123;IPR029071;IPR027443	Oxoglutarate/iron-dependent dioxygenase;Ubiquitin-like domain superfamily;Isopenicillin N synthase-like	PF03171	2OG-Fe(II) oxygenase superfamily	GO:0016491;GO:0055114	cd01763	Ubl_SUMO_like	G3DSA:3.10.20.90;G3DSA:2.60.120.330		SSF54236;SSF51197
Pca_1p23700	XP_009035404.1: hypothetical protein AURANDRAFT_8452, partial [Aureococcus anophagefferens]	9.2e-08	K07126	uncharacterized protein	IPR011990;IPR006597	Tetratricopeptide-like helical domain superfamily;Sel1-like repeat	PF08238	Sel1 repeat	GO:0005515			G3DSA:1.25.40.10	SM00671	SSF81901
Pca_1p23710	XP_005776733.1: hypothetical protein EMIHUDRAFT_74188, partial [Emiliania huxleyi CCMP1516]	9.3e-70			IPR000241;IPR029063;IPR003034;IPR036361;IPR004114;IPR002052	Putative RNA methylase domain;S-adenosyl-L-methionine-dependent methyltransferase;SAP domain;SAP domain superfamily;THUMP domain;DNA methylase, N-6 adenine-specific, conserved site	PF01170;PF02037	Putative RNA methylase family UPF0020;SAP domain	GO:0003723;GO:0003676;GO:0008168;GO:0032259	cd11715	THUMP_AdoMetMT	G3DSA:3.40.50.150;G3DSA:1.10.720.30;G3DSA:3.30.2130.30	SM00513	SSF53335;SSF68906			PS50800;PS51165	SAP motif profile.;THUMP domain profile.	PS01261;PS00092	Uncharacterized protein family UPF0020 signature.;N-6 Adenine-specific DNA methylases signature.
Pca_1p23720	OLC23073.1: hypothetical protein AUH40_12015 [Chloroflexi bacterium 13_1_40CM_65_17]	5.6e-06			IPR029063	S-adenosyl-L-methionine-dependent methyltransferase				cd02440	AdoMet_MTases	G3DSA:3.40.50.150		SSF53335
Pca_1p23740	EPS99338.1: hypothetical protein FOMPIDRAFT_1037057 [Fomitopsis pinicola FP-58527 SS1]	8.7e-10			IPR001251;IPR036865;IPR036273	CRAL-TRIO lipid binding domain;CRAL-TRIO lipid binding domain superfamily;CRAL/TRIO, N-terminal domain superfamily	PF00650	CRAL/TRIO domain		cd00170	SEC14	G3DSA:3.40.525.10	SM00516	SSF52087;SSF46938			PS50191	CRAL-TRIO lipid binding domain profile.
Pca_1p23750	CCA22298.1: signal recognition particle receptor subunit alpha [Albugo laibachii Nc14]	8.5e-108	K13431	signal recognition particle receptor subunit alpha	IPR042101;IPR013822;IPR027417;IPR007222;IPR000897;IPR003593;IPR036225;IPR011012	Signal recognition particle SRP54, N-terminal domain superfamily;Signal recognition particle SRP54, helical bundle;P-loop containing nucleoside triphosphate hydrolase;Signal recognition particle receptor, alpha subunit, N-terminal;Signal recognition particle, SRP54 subunit, GTPase domain;AAA+ ATPase domain;SRP/SRP receptor, N-terminal;Longin-like domain superfamily	PF02881;PF04086;PF00448	SRP54-type protein, helical bundle domain;Signal recognition particle, alpha subunit, N-terminal;SRP54-type protein, GTPase domain	GO:0005525;GO:0006614;GO:0003924;GO:0005047;GO:0005785;GO:0006886	cd14826;cd17876	SR_alpha_SRX;SRalpha_C	G3DSA:1.20.120.140;G3DSA:3.40.50.300;G3DSA:3.30.450.60	SM00382;SM00962;SM00963	SSF52540;SSF47364;SSF64356					PS00300	SRP54-type proteins GTP-binding domain signature.
Pca_1p23760					IPR020683;IPR036770;IPR002110	Ankyrin repeat-containing domain;Ankyrin repeat-containing domain superfamily;Ankyrin repeat	PF13637	Ankyrin repeats (many copies)	GO:0005515			G3DSA:1.25.40.20	SM00248	SSF48403			PS50297	Ankyrin repeat region circular profile.
Pca_1p23770	CBN77954.1: expressed unknown protein [Ectocarpus siliculosus]	9.7e-49	K15100	solute carrier family 25 (mitochondrial citrate transporter), member 1	IPR023395;IPR002067;IPR018108	Mitochondrial carrier domain superfamily;Mitochondrial carrier protein;Mitochondrial substrate/solute carrier	PF00153	Mitochondrial carrier protein	GO:0005347;GO:0055085			G3DSA:1.50.40.10		SSF103506			PS50920	Solute carrier (Solcar) repeat profile.
Pca_1p23780	WP_195789507.1: potassium transporter [Bradyrhizobium genosp. L]	9.5e-13			IPR036282;IPR014756;IPR041647;IPR036249;IPR013518	Glutathione S-transferase, C-terminal domain superfamily;Immunoglobulin E-set;Inward rectifier potassium channel, C-terminal;Thioredoxin-like superfamily;Potassium channel, inwardly rectifying, Kir, cytoplasmic	PF17655	Inward rectifier potassium channel C-terminal domain		cd00570	GST_N_family	G3DSA:3.40.30.10;G3DSA:1.10.287.70;G3DSA:1.20.1050.10;G3DSA:2.60.40.1400		SSF81324;SSF47616;SSF81296
Pca_1p23790	GAX95255.1: Hypothetical protein PINS_003147 [Pythium insidiosum]	9.6e-47			IPR014756;IPR040445;IPR041647;IPR013518	Immunoglobulin E-set;Potassium channel, inwardly rectifying, transmembrane domain;Inward rectifier potassium channel, C-terminal;Potassium channel, inwardly rectifying, Kir, cytoplasmic	PF01007;PF17655	Inward rectifier potassium channel transmembrane domain;Inward rectifier potassium channel C-terminal domain				G3DSA:1.10.287.70;G3DSA:2.60.40.1400		SSF81296;SSF81324
Pca_1p23800	WP_009530949.1: rhomboid family intramembrane serine protease [Peptoanaerobacter stomatis]	9.5e-18			IPR022764;IPR035952	Peptidase S54, rhomboid domain;Rhomboid-like superfamily	PF01694	Rhomboid family	GO:0004252;GO:0016021			G3DSA:1.20.1540.10		SSF144091
Pca_1p23810	EJK77548.1: hypothetical protein THAOC_00613, partial [Thalassiosira oceanica]	8.6e-15
Pca_1p23820	KAF1422700.1: Aquaporin-9, partial [Spheniscus humboldti]	9.8e-21			IPR023271;IPR000425	Aquaporin-like;Major intrinsic protein	PF00230	Major intrinsic protein	GO:0015267;GO:0016020;GO:0055085			G3DSA:1.20.1080.10		SSF81338			PS51257	Prokaryotic membrane lipoprotein lipid attachment site profile.
Pca_1p23830	XP_027928884.1: terminal nucleotidyltransferase 4A [Vigna unguiculata]	8.7e-07										G3DSA:3.30.460.10;G3DSA:1.10.1410.10		SSF81301
Pca_1p23840					IPR040632	Sulfotransferase, S. mansonii-type	PF17784	Sulfotransferase domain				G3DSA:3.40.50.300
Pca_1p23850	XP_002290557.1: predicted protein [Thalassiosira pseudonana CCMP1335]	5.4e-09			IPR002921;IPR029058	Fungal lipase-like domain;Alpha/Beta hydrolase fold	PF01764	Lipase (class 3)	GO:0006629			G3DSA:3.40.50.1820		SSF53474
Pca_1p23860			K06867	uncharacterized protein	IPR036770;IPR020683;IPR002110	Ankyrin repeat-containing domain superfamily;Ankyrin repeat-containing domain;Ankyrin repeat	PF12796;PF00023	Ankyrin repeats (3 copies);Ankyrin repeat	GO:0005515			G3DSA:1.25.40.20	SM00248	SSF48403			PS50297;PS50088	Ankyrin repeat region circular profile.;Ankyrin repeat profile.
Pca_1p23870
Pca_1p23890	MBI2530358.1: beta-propeller domain-containing protein [Candidatus Diapherotrites archaeon]	9.3e-35			IPR019198	Beta propeller domain-containing family	PF09826	Beta propeller domain
Pca_1p23900					IPR003034;IPR036361	SAP domain;SAP domain superfamily	PF02037	SAP domain				G3DSA:1.10.720.30	SM00513	SSF68906			PS50800	SAP motif profile.
Pca_1p23910	XP_009037340.1: hypothetical protein AURANDRAFT_64577 [Aureococcus anophagefferens]	6.3e-08			IPR003903	Ubiquitin interacting motif	PF02809	Ubiquitin interaction motif
Pca_1p23920
Pca_1p23940					IPR002659	Glycosyl transferase, family 31	PF01762	Galactosyltransferase	GO:0006486;GO:0016020
Pca_1p23950
Pca_1p23960
Pca_1p23970	OKJ76781.1: hydrolase [Streptomyces sp. CB01883]	9.7e-07			IPR036412;IPR041492;IPR023214	HAD-like superfamily;Haloacid dehalogenase-like hydrolase;HAD superfamily	PF13419	Haloacid dehalogenase-like hydrolase		cd07505	HAD_BPGM-like	G3DSA:3.40.50.1000		SSF56784
Pca_1p23980	OTA62314.1: protein transporter [Hypoxylon sp. EC38]	9.5e-11	K17805	mitochondrial import inner membrane translocase subunit TIM16	IPR036869	Chaperone J-domain superfamily	PF03656	Pam16				G3DSA:1.10.287.110
Pca_1p23990	TPX70853.1: hypothetical protein SpCBS45565_g01439 [Spizellomyces sp. 'palustris']	9.6e-49	K15463-EC:2.4.2.-	tRNA A64-2'-O-ribosylphosphate transferase	IPR033449;IPR029021;IPR033421	Rit1, N-terminal domain;Protein-tyrosine phosphatase-like;Rit1, DUSP-like domain	PF17184;PF04179	Rit1 N-terminal domain;Rit1 DUSP-like domain		cd14498	DSP	G3DSA:3.90.190.10		SSF52799
Pca_1p24000	KAE9240990.1: hypothetical protein PF004_g7250 [Phytophthora fragariae]	8.9e-56	K07152	protein SCO1	IPR036249;IPR003782	Thioredoxin-like superfamily;Copper chaperone SCO1/SenC	PF02630	SCO1/SenC		cd02968	SCO	G3DSA:3.40.30.10		SSF52833
Pca_1p24010	OEU16649.1: hypothetical protein FRACYDRAFT_185735 [Fragilariopsis cylindrus CCMP1102]	7.2e-26			IPR002110;IPR014352;IPR035984;IPR000582;IPR020683;IPR036770	Ankyrin repeat;FERM/acyl-CoA-binding protein superfamily;Acyl-CoA binding protein superfamily;Acyl-CoA-binding protein, ACBP;Ankyrin repeat-containing domain;Ankyrin repeat-containing domain superfamily	PF13857;PF00887	Ankyrin repeats (many copies);Acyl CoA binding protein	GO:0005515;GO:0000062			G3DSA:1.20.80.10;G3DSA:1.25.40.20	SM00248	SSF47027;SSF48403			PS50088;PS51228;PS50297	Ankyrin repeat profile.;Acyl-CoA-binding (ACB) domain profile.;Ankyrin repeat region circular profile.
Pca_1p24020	HBO44685.1: hypothetical protein [Planctomycetaceae bacterium]	9.3e-52			IPR028994;IPR036278;IPR013517;IPR013519	Integrin alpha, N-terminal;Sialidase superfamily;FG-GAP repeat;Integrin alpha beta-propellor	PF14312	FG-GAP repeat		cd15482	Sialidase_non-viral	G3DSA:2.120.10.10;G3DSA:2.130.10.130	SM00191	SSF50939;SSF69318;SSF101898
Pca_1p24030	MAD26313.1: hypothetical protein [Verrucomicrobiales bacterium]	8.1e-15			IPR011990;IPR002893;IPR013083	Tetratricopeptide-like helical domain superfamily;Zinc finger, MYND-type;Zinc finger, RING/FYVE/PHD-type	PF13374;PF01753	Tetratricopeptide repeat;MYND finger	GO:0005515			G3DSA:1.25.40.10;G3DSA:3.30.60.180;G3DSA:3.30.40.10		SSF48452;SSF144232			PS50865	Zinc finger MYND-type profile.
Pca_1p24040
Pca_1p24050
Pca_1p24060	EJK55386.1: hypothetical protein THAOC_24894 [Thalassiosira oceanica]	9.1e-135	K00161-EC:1.2.4.1	pyruvate dehydrogenase E1 component alpha subunit	IPR017597;IPR029061;IPR001017	Pyruvate dehydrogenase (acetyl-transferring) E1 component, alpha subunit, subgroup y;Thiamin diphosphate-binding fold;Dehydrogenase, E1 component	PF00676	Dehydrogenase E1 component	GO:0004739;GO:0006086;GO:0043231;GO:0016624	cd02000	TPP_E1_PDC_ADC_BCADC	G3DSA:3.40.50.970		SSF52518	TIGR03182	PDH_E1_alph_y: pyruvate dehydrogenase (acetyl-transferring) E1 component, alpha subunit
Pca_1p24070	XP_002906352.1: pyruvate dehydrogenase E1 component subunit alpha [Phytophthora infestans T30-4]	8.9e-114	K00161-EC:1.2.4.1	pyruvate dehydrogenase E1 component alpha subunit	IPR029061;IPR001017;IPR017597	Thiamin diphosphate-binding fold;Dehydrogenase, E1 component;Pyruvate dehydrogenase (acetyl-transferring) E1 component, alpha subunit, subgroup y	PF00676	Dehydrogenase E1 component	GO:0016624;GO:0004739;GO:0006086;GO:0043231	cd02000	TPP_E1_PDC_ADC_BCADC	G3DSA:3.40.50.970		SSF52518	TIGR03182	PDH_E1_alph_y: pyruvate dehydrogenase (acetyl-transferring) E1 component, alpha subunit
Pca_1p24080	GAV78267.1: XS domain-containing protein/XH domain-containing protein/zf-XS domain-containing protein [Cephalotus follicularis]	8.7e-07			IPR005379	Uncharacterised domain XH	PF03469	XH domain
Pca_1p24090	GAX10986.1: N-acetyllactosaminide 3-alpha-galactosyltransferase [Fistulifera solaris]	8.7e-85	K06119-EC:2.4.1.-	sulfoquinovosyltransferase	IPR001296;IPR028098	Glycosyl transferase, family 1;Glycosyltransferase subfamily 4-like, N-terminal domain	PF00534;PF13439	Glycosyl transferases group 1;Glycosyltransferase Family 4		cd03814	GT4-like	G3DSA:3.40.50.2000		SSF53756
Pca_1p24100	RLN33741.1: GDP-mannose transporter GONST4-like [Panicum miliaceum]	8.7e-53
Pca_1p24110	KAF1803627.1: mitochondrial carrier domain-containing protein [Mucor lusitanicus]	9.2e-24			IPR023395;IPR018108	Mitochondrial carrier domain superfamily;Mitochondrial substrate/solute carrier	PF00153	Mitochondrial carrier protein				G3DSA:1.50.40.10		SSF103506			PS50920	Solute carrier (Solcar) repeat profile.
Pca_1p24130	XP_009033284.1: hypothetical protein AURANDRAFT_70742 [Aureococcus anophagefferens]	9.1e-17
Pca_1p24140	RME64623.1: beta-glucuronidase, partial [Caldilineae bacterium]	8.4e-125	K01195-EC:3.2.1.31	beta-glucuronidase	IPR006102;IPR006104;IPR017853;IPR008979;IPR036156;IPR013783;IPR006103;IPR023230;IPR006101	Glycoside hydrolase, family 2, immunoglobulin-like beta-sandwich;Glycosyl hydrolases family 2, sugar binding domain;Glycoside hydrolase superfamily;Galactose-binding-like domain superfamily;Beta-Galactosidase/glucuronidase domain superfamily;Immunoglobulin-like fold;Glycoside hydrolase family 2, catalytic domain;Glycoside hydrolase, family 2, conserved site;Glycoside hydrolase, family 2	PF00703;PF02837;PF02836	Glycosyl hydrolases family 2;Glycosyl hydrolases family 2, sugar binding domain;Glycosyl hydrolases family 2, TIM barrel domain	GO:0004553;GO:0005975			G3DSA:3.20.20.80;G3DSA:2.60.40.10;G3DSA:2.60.120.260		SSF51445;SSF49785;SSF49303					PS00719	Glycosyl hydrolases family 2 signature 1.
Pca_1p24150
Pca_1p24160	VEU45277.1: unnamed protein product [Pseudo-nitzschia multistriata]	6e-17
Pca_1p24170	TYZ65216.1: hypothetical protein PybrP1_003991 [Pythium brassicum]	8.8e-12			IPR001194;IPR043153;IPR037516	cDENN domain;DENN domain, C-terminal lobe;Tripartite DENN domain	PF02141	DENN (AEX-3) domain				G3DSA:3.40.50.11500	SM00799				PS50211	Tripartite DENN domain profile.
Pca_1p24180	QIH55637.1: LHCX3d [Seminavis robusta]	8.6e-43			IPR022796;IPR023329	Chlorophyll A-B binding protein;Chlorophyll a/b binding domain superfamily	PF00504	Chlorophyll A-B binding protein				G3DSA:1.10.3460.10		SSF103511
Pca_1p24190																	PS51257	Prokaryotic membrane lipoprotein lipid attachment site profile.
Pca_1p24200	EOS31236.1: hypothetical protein C807_01814 [Lachnospiraceae bacterium 28-4]	9.4e-07			IPR011320;IPR009027;IPR037056	Ribonuclease H1, N-terminal;Ribosomal protein L9/RNase H1, N-terminal;Ribonuclease H1, N-terminal domain superfamily	PF01693	Caulimovirus viroplasmin				G3DSA:3.40.970.10		SSF55658
Pca_1p24220	PIY80668.1: nicotinate (nicotinamide) nucleotide adenylyltransferase [Candidatus Pacebacteria bacterium CG_4_10_14_0_8_um_filter_42_14]	9.4e-13	K00969-EC:2.7.7.18	nicotinate-nucleotide adenylyltransferase	IPR014729;IPR005248;IPR004821	Rossmann-like alpha/beta/alpha sandwich fold;Nicotinate/nicotinamide nucleotide adenylyltransferase;Cytidyltransferase-like domain	PF01467	Cytidylyltransferase-like	GO:0009435;GO:0016779;GO:0003824;GO:0009058	cd02165	NMNAT	G3DSA:3.40.50.620		SSF52374
Pca_1p24230					IPR002048;IPR018247;IPR011992	EF-hand domain;EF-Hand 1, calcium-binding site;EF-hand domain pair	PF13202	EF hand	GO:0005509	cd00051	EFh	G3DSA:1.10.238.10	SM00054	SSF47473			PS50222	EF-hand calcium-binding domain profile.	PS00018	EF-hand calcium-binding domain.
Pca_1p24240	EJK58101.1: hypothetical protein THAOC_21800 [Thalassiosira oceanica]	1e-07
Pca_1p24250	XP_003064093.1: predicted protein [Micromonas pusilla CCMP1545]	8.5e-43			IPR008537	Protein of unknown function DUF819	PF05684	Protein of unknown function (DUF819)
Pca_1p24260					IPR011990;IPR002893	Tetratricopeptide-like helical domain superfamily;Zinc finger, MYND-type	PF13374;PF01753	Tetratricopeptide repeat;MYND finger	GO:0005515			G3DSA:3.30.60.180;G3DSA:1.25.40.10		SSF48452;SSF144232			PS50865	Zinc finger MYND-type profile.
Pca_1p24270	XP_022085782.1: glutathione S-transferase theta-1-like isoform X1 [Acanthaster planci]	9.7e-08	K00799-EC:2.5.1.18	glutathione S-transferase	IPR004045;IPR036282;IPR036249;IPR010987;IPR040079;IPR004046	Glutathione S-transferase, N-terminal;Glutathione S-transferase, C-terminal domain superfamily;Thioredoxin-like superfamily;Glutathione S-transferase, C-terminal-like;Glutathione Transferase family;Glutathione S-transferase, C-terminal	PF02798;PF00043	Glutathione S-transferase, N-terminal domain;Glutathione S-transferase, C-terminal domain	GO:0005515	cd00299	GST_C_family	G3DSA:1.20.1050.10;G3DSA:3.40.30.10		SSF47616;SSF52833			PS50404;PS50405	Soluble glutathione S-transferase N-terminal domain profile.;Soluble glutathione S-transferase C-terminal domain profile.
Pca_1p24280	GAX18249.1: prolyl 4-hydroxylase [Fistulifera solaris]	9.9e-49	K00472-EC:1.14.11.2	prolyl 4-hydroxylase	IPR003582;IPR005123;IPR006620	ShKT domain;Oxoglutarate/iron-dependent dioxygenase;Prolyl 4-hydroxylase, alpha subunit	PF13640;PF01549	2OG-Fe(II) oxygenase superfamily;ShK domain-like	GO:0016491;GO:0055114;GO:0005506;GO:0016705;GO:0031418			G3DSA:2.60.120.620	SM00702;SM00254				PS51670;PS51471	ShKT domain profile.;Fe(2+) 2-oxoglutarate dioxygenase domain profile.
Pca_1p24290	PXF43801.1: Two pore calcium channel protein 1 [Gracilariopsis chorda]	9.3e-64			IPR018247;IPR027359;IPR005821;IPR002048;IPR011992	EF-Hand 1, calcium-binding site;Voltage-dependent channel domain superfamily;Ion transport domain;EF-hand domain;EF-hand domain pair	PF00520	Ion transport protein	GO:0005216;GO:0006811;GO:0016020;GO:0055085;GO:0005509			G3DSA:1.10.238.10;G3DSA:1.20.120.350;G3DSA:1.10.287.70		SSF81324;SSF47473			PS50222	EF-hand calcium-binding domain profile.	PS00018	EF-hand calcium-binding domain.
Pca_1p24300
Pca_1p24310	XP_009038378.1: hypothetical protein AURANDRAFT_71864 [Aureococcus anophagefferens]	2.4e-06			IPR011990;IPR013083;IPR011016	Tetratricopeptide-like helical domain superfamily;Zinc finger, RING/FYVE/PHD-type;Zinc finger, RING-CH-type	PF13374;PF13424	Tetratricopeptide repeat;Tetratricopeptide repeat	GO:0005515;GO:0008270			G3DSA:1.25.40.10;G3DSA:3.30.40.10	SM00744	SSF48452;SSF57850			PS51292	Zinc finger RING-CH-type profile.
Pca_1p24320	XP_005834411.1: hypothetical protein GUITHDRAFT_106874 [Guillardia theta CCMP2712]	8.2e-16	K14841	ribosome biogenesis protein NSA1	IPR015943;IPR011047	WD40/YVTN repeat-like-containing domain superfamily;Quinoprotein alcohol dehydrogenase-like superfamily			GO:0005515			G3DSA:2.130.10.10		SSF50998
Pca_1p24330	XP_009035949.1: hypothetical protein AURANDRAFT_62923 [Aureococcus anophagefferens]	2.3e-146			IPR011990	Tetratricopeptide-like helical domain superfamily			GO:0005515			G3DSA:1.25.40.10		SSF81901
Pca_1p24350
Pca_1p24360
Pca_1p24370
Pca_1p24380					IPR011989;IPR018247;IPR002048;IPR011992;IPR016024	Armadillo-like helical;EF-Hand 1, calcium-binding site;EF-hand domain;EF-hand domain pair;Armadillo-type fold			GO:0005509			G3DSA:1.25.10.10;G3DSA:1.10.238.10		SSF47473;SSF48371			PS50222	EF-hand calcium-binding domain profile.	PS00018	EF-hand calcium-binding domain.
Pca_1p24390	KAF6038266.1: B9D2 [Bugula neritina]	9.2e-24	K16745	B9 domain-containing protein 2	IPR010796	B9 domain	PF07162	Ciliary basal body-associated, B9 protein									PS51381	B9 domain profile.
Pca_1p24400	VEU35630.1: unnamed protein product [Pseudo-nitzschia multistriata]	9e-43			IPR003034;IPR036361;IPR023210;IPR036812;IPR018170;IPR020471	SAP domain;SAP domain superfamily;NADP-dependent oxidoreductase domain;NADP-dependent oxidoreductase domain superfamily;Aldo/keto reductase, conserved site;Aldo/keto reductase	PF00248;PF02037	Aldo/keto reductase family;SAP domain	GO:0016491;GO:0055114	cd06660	Aldo_ket_red	G3DSA:1.10.720.30;G3DSA:3.20.20.100	SM00513	SSF68906;SSF51430			PS50800	SAP motif profile.	PS00062	Aldo/keto reductase family signature 2.
Pca_1p24410
Pca_1p24420	WP_077396231.1: MULTISPECIES: 50S ribosomal protein L4 [Bombella]	9e-33	K02926	large subunit ribosomal protein L4	IPR013005;IPR002136;IPR023574	50S ribosomal protein uL4;Ribosomal protein L4/L1e;Ribosomal protein L4 domain superfamily	PF00573	Ribosomal protein L4/L1 family	GO:0003735;GO:0005840;GO:0006412			G3DSA:3.40.1370.10		SSF52166	TIGR03953	rplD_bact: 50S ribosomal protein uL4
Pca_1p24430	XP_009035941.1: hypothetical protein AURANDRAFT_71263 [Aureococcus anophagefferens]	6.9e-61			IPR012337;IPR036397;IPR002562	Ribonuclease H-like superfamily;Ribonuclease H superfamily;3'-5' exonuclease domain	PF01612	3'-5' exonuclease	GO:0003676;GO:0006139;GO:0008408			G3DSA:3.30.420.10		SSF53098
Pca_1p24440	EJD51735.1: DUF654-domain-containing protein [Auricularia subglabra TFB-10046 SS5]	7e-09			IPR006994	TCF25/Rqc1	PF04910	Transcriptional repressor TCF25
Pca_1p24450	XP_024578264.1: tkl protein kinase [Plasmopara halstedii]	9.2e-30			IPR000719;IPR017441;IPR011009;IPR001245	Protein kinase domain;Protein kinase, ATP binding site;Protein kinase-like domain superfamily;Serine-threonine/tyrosine-protein kinase, catalytic domain	PF00069;PF07714	Protein kinase domain;Protein tyrosine kinase	GO:0004672;GO:0005524;GO:0006468			G3DSA:3.30.200.20;G3DSA:1.10.510.10	SM00220	SSF56112			PS50011	Protein kinase domain profile.	PS00107	Protein kinases ATP-binding region signature.
Pca_1p24460	KOO26852.1: amidohydrolase 2 [Chrysochromulina tobinii]	8e-71	K07046-EC:3.1.1.-	L-fuconolactonase	IPR006680;IPR032466	Amidohydrolase-related;Metal-dependent hydrolase	PF04909	Amidohydrolase	GO:0016787			G3DSA:3.20.20.140		SSF51556
Pca_1p24470	XP_002179162.1: predicted protein [Phaeodactylum tricornutum CCAP 1055/1]	9.7e-21			IPR036388;IPR000232;IPR036390	Winged helix-like DNA-binding domain superfamily;Heat shock factor (HSF)-type, DNA-binding;Winged helix DNA-binding domain superfamily	PF00447	HSF-type DNA-binding	GO:0003700;GO:0006355;GO:0042025;GO:0043565			G3DSA:1.10.10.10	SM00415	SSF46785
Pca_1p24480	XP_009038378.1: hypothetical protein AURANDRAFT_71864 [Aureococcus anophagefferens]	6.7e-10			IPR002893;IPR011016;IPR011990;IPR013083	Zinc finger, MYND-type;Zinc finger, RING-CH-type;Tetratricopeptide-like helical domain superfamily;Zinc finger, RING/FYVE/PHD-type	PF13374;PF12906	Tetratricopeptide repeat;RING-variant domain	GO:0008270;GO:0005515			G3DSA:3.30.60.180;G3DSA:1.25.40.10;G3DSA:3.30.40.10		SSF57850;SSF48452;SSF144232			PS50865	Zinc finger MYND-type profile.
Pca_1p24490	WP_062076594.1: ATP-dependent Clp protease proteolytic subunit [Demequina globuliformis]	6.4e-12	K01358-EC:3.4.21.92	ATP-dependent Clp protease, protease subunit	IPR029045;IPR023562;IPR001907	ClpP/crotonase-like domain superfamily;Clp protease proteolytic subunit /Translocation-enhancing protein TepA;ATP-dependent Clp protease proteolytic subunit	PF00574	Clp protease	GO:0004252;GO:0006508			G3DSA:3.90.226.10		SSF52096
Pca_1p24500	XP_009038378.1: hypothetical protein AURANDRAFT_71864 [Aureococcus anophagefferens]	6.4e-13			IPR002893;IPR013083;IPR011990	Zinc finger, MYND-type;Zinc finger, RING/FYVE/PHD-type;Tetratricopeptide-like helical domain superfamily	PF01753;PF13424	MYND finger;Tetratricopeptide repeat	GO:0005515			G3DSA:3.30.60.180;G3DSA:3.30.40.10;G3DSA:1.25.40.10		SSF144232;SSF48452			PS50865	Zinc finger MYND-type profile.
Pca_1p24510	CBJ48963.1: Arf1, ARF family GTPase [Ectocarpus siliculosus]	9.3e-98	K07937	ADP-ribosylation factor 1/2	IPR006689;IPR005225;IPR027417	Small GTPase superfamily, ARF/SAR type;Small GTP-binding protein domain;P-loop containing nucleoside triphosphate hydrolase	PF00025	ADP-ribosylation factor family	GO:0005525	cd04150	Arf1_5_like	G3DSA:3.40.50.300	SM00177;SM00178;SM00175	SSF52540	TIGR00231	small_GTP: small GTP-binding protein domain	PS51417	small GTPase Arf family profile.
Pca_1p24520	CBJ26882.1: Heat shock protein 40 like protein/ DnaJ domain containing protein [Ectocarpus siliculosus]	6.4e-68			IPR018253;IPR001623;IPR036869	DnaJ domain, conserved site;DnaJ domain;Chaperone J-domain superfamily	PF00226	DnaJ domain		cd06257	DnaJ	G3DSA:1.10.287.110	SM00271	SSF46565			PS50076	dnaJ domain profile.	PS00636	Nt-dnaJ domain signature.
Pca_1p24530
Pca_1p24540	KUF76758.1: NADH dehydrogenase [Phytophthora nicotianae]	9.2e-43			IPR000415;IPR029479	Nitroreductase-like;Nitroreductase	PF00881	Nitroreductase family	GO:0016491			G3DSA:3.40.109.10		SSF55469
Pca_1p24550	KAF0713287.1: hypothetical protein As57867_004408 [Aphanomyces stellatus]	9.1e-219	K03231	elongation factor 1-alpha	IPR004539;IPR009001;IPR000795;IPR004161;IPR009000;IPR027417;IPR004160;IPR031157	Translation elongation factor EF1A, eukaryotic/archaeal;Translation elongation factor EF1A/initiation factor IF2gamma, C-terminal;Transcription factor, GTP-binding domain;Translation elongation factor EFTu-like, domain 2;Translation protein, beta-barrel domain superfamily;P-loop containing nucleoside triphosphate hydrolase;Translation elongation factor EFTu/EF1A, C-terminal;Tr-type G domain, conserved site	PF03144;PF03143;PF00009	Elongation factor Tu domain 2;Elongation factor Tu C-terminal domain;Elongation factor Tu GTP binding domain	GO:0003746;GO:0005525;GO:0006414;GO:0003924	cd01883;cd03705;cd03693	EF1_alpha;EF1_alpha_III;EF1_alpha_II	G3DSA:3.40.50.300;G3DSA:2.40.30.10		SSF50465;SSF50447;SSF52540	TIGR00483	EF-1_alpha: translation elongation factor EF-1, subunit alpha	PS51722	Translational (tr)-type guanine nucleotide-binding (G) domain profile.	PS00301	Translational (tr)-type guanine nucleotide-binding (G) domain signature.
Pca_1p24560	BBJ30884.1: elongation factor [Chattonella marina var. antiqua]	9.2e-222	K03231	elongation factor 1-alpha	IPR004161;IPR004160;IPR031157;IPR000795;IPR004539;IPR009000;IPR009001;IPR027417	Translation elongation factor EFTu-like, domain 2;Translation elongation factor EFTu/EF1A, C-terminal;Tr-type G domain, conserved site;Transcription factor, GTP-binding domain;Translation elongation factor EF1A, eukaryotic/archaeal;Translation protein, beta-barrel domain superfamily;Translation elongation factor EF1A/initiation factor IF2gamma, C-terminal;P-loop containing nucleoside triphosphate hydrolase	PF03144;PF03143;PF00009	Elongation factor Tu domain 2;Elongation factor Tu C-terminal domain;Elongation factor Tu GTP binding domain	GO:0005525;GO:0003924;GO:0003746;GO:0006414	cd01883;cd03705;cd03693	EF1_alpha;EF1_alpha_III;EF1_alpha_II	G3DSA:3.40.50.300;G3DSA:2.40.30.10		SSF50447;SSF50465;SSF52540	TIGR00483	EF-1_alpha: translation elongation factor EF-1, subunit alpha	PS51722	Translational (tr)-type guanine nucleotide-binding (G) domain profile.	PS00301	Translational (tr)-type guanine nucleotide-binding (G) domain signature.
Pca_1p24570	CAA7037932.1: unnamed protein product [Microthlaspi erraticum]	8.6e-25	K15078-EC:3.6.1.-	structure-specific endonuclease subunit SLX1	IPR013083;IPR035901;IPR027520;IPR000305	Zinc finger, RING/FYVE/PHD-type;GIY-YIG endonuclease superfamily;Structure-specific endonuclease subunit Slx1;GIY-YIG endonuclease	PF01541	GIY-YIG catalytic domain	GO:0006281;GO:0017108;GO:0033557	cd10455	GIY-YIG_SLX1	G3DSA:3.30.40.10;G3DSA:3.40.1440.10		SSF82771			PS50164	GIY-YIG domain profile.
Pca_1p24580
Pca_1p24590
Pca_1p24600					IPR038765;IPR001300	Papain-like cysteine peptidase superfamily;Peptidase C2, calpain, catalytic domain			GO:0004198;GO:0006508					SSF54001			PS50203	Cysteine proteinase, calpain-type, catalytic domain profile.
Pca_1p24610	EJK47104.1: hypothetical protein THAOC_34200 [Thalassiosira oceanica]	8.9e-08			IPR012317	Poly(ADP-ribose) polymerase, catalytic domain	PF00644	Poly(ADP-ribose) polymerase catalytic domain	GO:0003950			G3DSA:3.90.228.10		SSF56399
Pca_1p24620	KAF6264176.1: mitochondrial carrier domain-containing protein [Scenedesmus sp. NREL 46B-D3]	7.3e-32			IPR018108;IPR002067;IPR023395	Mitochondrial substrate/solute carrier;Mitochondrial carrier protein;Mitochondrial carrier domain superfamily	PF00153	Mitochondrial carrier protein	GO:0005347;GO:0055085			G3DSA:1.50.40.10		SSF103506			PS50920	Solute carrier (Solcar) repeat profile.
Pca_1p24630	XP_001417087.1: predicted protein [Ostreococcus lucimarinus CCE9901]	8e-15			IPR032710	NTF2-like domain superfamily						G3DSA:3.10.450.50		SSF54427
Pca_1p24650					IPR020683;IPR036770;IPR002110	Ankyrin repeat-containing domain;Ankyrin repeat-containing domain superfamily;Ankyrin repeat	PF12796	Ankyrin repeats (3 copies)	GO:0005515			G3DSA:1.25.40.20	SM00248	SSF48403			PS50297;PS50088	Ankyrin repeat region circular profile.;Ankyrin repeat profile.
Pca_1p24660	MBM24958.1: molecular chaperone DnaJ [Chloroflexi bacterium]	8.5e-09			IPR001623;IPR036869;IPR018253	DnaJ domain;Chaperone J-domain superfamily;DnaJ domain, conserved site	PF00226	DnaJ domain		cd06257	DnaJ	G3DSA:1.10.287.110	SM00271	SSF46565			PS50076	dnaJ domain profile.	PS00636	Nt-dnaJ domain signature.
Pca_1p24670
Pca_1p24680	KAF1784443.1: Peptidase S1, PA clan [Phytophthora cactorum]	8.1e-17			IPR009003	Peptidase S1, PA clan								SSF50494
Pca_1p24690	OLQ12978.1: hypothetical protein AK812_SmicGene3085 [Symbiodinium microadriaticum]	9.9e-27			IPR027417	P-loop containing nucleoside triphosphate hydrolase						G3DSA:3.40.50.300		SSF52540
Pca_1p24700	XP_009035934.1: hypothetical protein AURANDRAFT_62941 [Aureococcus anophagefferens]	1.5e-70
Pca_1p24710	XP_009035450.1: hypothetical protein AURANDRAFT_62942 [Aureococcus anophagefferens]	1.7e-116			IPR007052;IPR008978	CS domain;HSP20-like chaperone	PF04969	CS domain				G3DSA:2.60.40.790		SSF49764			PS51203	CS domain profile.
Pca_1p24720	XP_015688488.1: PREDICTED: lycopene beta cyclase, chloroplastic, partial [Oryza brachyantha]	9.1e-31	K06443-EC:5.5.1.19	lycopene beta-cyclase	IPR036188	FAD/NAD(P)-binding domain superfamily	PF05834	Lycopene cyclase protein				G3DSA:3.50.50.60		SSF51905
Pca_1p24730	MYF30956.1: hypothetical protein [Gammaproteobacteria bacterium]	9.7e-08			IPR015943;IPR001680;IPR011041;IPR036322;IPR019775;IPR017986	WD40/YVTN repeat-like-containing domain superfamily;WD40 repeat;Soluble quinoprotein glucose/sorbosone dehydrogenase;WD40-repeat-containing domain superfamily;WD40 repeat, conserved site;WD40-repeat-containing domain	PF00400	WD domain, G-beta repeat	GO:0005515;GO:0003824			G3DSA:2.130.10.10	SM00320	SSF50952;SSF50978			PS50082;PS50294	Trp-Asp (WD) repeats profile.;Trp-Asp (WD) repeats circular profile.	PS00678	Trp-Asp (WD) repeats signature.
Pca_1p24750	OEU10040.1: phosphoglycerate mutase-like protein [Fragilariopsis cylindrus CCMP1102]	9.6e-10			IPR013078;IPR029033	Histidine phosphatase superfamily, clade-1;Histidine phosphatase superfamily	PF00300	Histidine phosphatase superfamily (branch 1)		cd07067	HP_PGM_like	G3DSA:3.40.50.1240	SM00855	SSF53254
Pca_1p24760	XP_009037957.1: hypothetical protein AURANDRAFT_65041 [Aureococcus anophagefferens]	6.4e-22
Pca_1p24780	KAF0736472.1: hypothetical protein Ae201684_007486 [Aphanomyces euteiches]	7.9e-23
Pca_1p24790	CAD7242864.1: unnamed protein product [Darwinula stevensoni]	8.6e-26	K10419	dynein light chain roadblock-type	IPR016561;IPR004942	Dynein light chain roadblock-type 1/2;Roadblock/LAMTOR2 domain	PF03259	Roadblock/LC7 domain	GO:0005868;GO:0007018			G3DSA:3.30.450.30	SM00960	SSF103196
Pca_1p24800
Pca_1p24810	CAB1106972.1: unnamed protein product [Ectocarpus sp. CCAP 1310/34]	8e-244	K07375	tubulin beta	IPR036525;IPR000217;IPR013838;IPR008280;IPR002453;IPR023123;IPR018316;IPR003008;IPR037103;IPR017975	Tubulin/FtsZ, GTPase domain superfamily;Tubulin;Beta tubulin, autoregulation binding site;Tubulin/FtsZ, C-terminal;Beta tubulin;Tubulin, C-terminal;Tubulin/FtsZ, 2-layer sandwich domain;Tubulin/FtsZ, GTPase domain;Tubulin/FtsZ, C-terminal domain superfamily;Tubulin, conserved site	PF03953;PF00091	Tubulin C-terminal domain;Tubulin/FtsZ family, GTPase domain	GO:0005874;GO:0007017;GO:0005200;GO:0005525;GO:0003924	cd02187	beta_tubulin	G3DSA:3.40.50.1440;G3DSA:1.10.287.600;G3DSA:3.30.1330.20	SM00864;SM00865	SSF55307;SSF52490					PS00228;PS00227	Tubulin-beta mRNA autoregulation signal.;Tubulin subunits alpha, beta, and gamma signature.
Pca_1p24830	VEU33458.1: unnamed protein product [Pseudo-nitzschia multistriata]	9.7e-62	K01803-EC:5.3.1.1	triosephosphate isomerase (TIM)	IPR022896;IPR020861;IPR000652;IPR013785;IPR035990	Triosephosphate isomerase, bacterial/eukaryotic;Triosephosphate isomerase, active site;Triosephosphate isomerase;Aldolase-type TIM barrel;Triosephosphate isomerase superfamily	PF00121	Triosephosphate isomerase	GO:0004807;GO:0006096;GO:0003824	cd00311	TIM	G3DSA:3.20.20.70		SSF51351	TIGR00419	tim: triose-phosphate isomerase	PS51440	Triosephosphate isomerase (TIM) family profile.	PS00171	Triosephosphate isomerase active site.
Pca_1p24840	XP_005824669.1: hypothetical protein GUITHDRAFT_165417 [Guillardia theta CCMP2712]	9.2e-133	K00574-EC:2.1.1.79K09701	cyclopropane-fatty-acyl-phospholipid synthaseuncharacterized protein	IPR029063;IPR010775;IPR036188;IPR005804;IPR036400	S-adenosyl-L-methionine-dependent methyltransferase;Protein of unknown function DUF1365;FAD/NAD(P)-binding domain superfamily;Fatty acid desaturase domain;Cytochrome b5-like heme/steroid binding domain superfamily	PF07103;PF00487;PF13450;PF02353	Protein of unknown function (DUF1365);Fatty acid desaturase;NAD(P)-binding Rossmann-like domain;Mycolic acid cyclopropane synthetase	GO:0006629	cd02440;cd03506	AdoMet_MTases;Delta6-FADS-like	G3DSA:3.40.50.150;G3DSA:3.50.50.60		SSF53335;SSF55856;SSF51905
Pca_1p24850	XP_009035454.1: hypothetical protein AURANDRAFT_62948 [Aureococcus anophagefferens]	4.5e-101			IPR002159	CD36 family	PF01130	CD36 family	GO:0016020
Pca_1p24860	EJK61517.1: hypothetical protein THAOC_17979 [Thalassiosira oceanica]	7.6e-09
Pca_1p24870	MBL56334.1: hypothetical protein [Flavobacteriales bacterium]	9.3e-17					PF13524	Glycosyl transferases group 1
Pca_1p24880	XP_009036121.1: hypothetical protein AURANDRAFT_63566 [Aureococcus anophagefferens]	5.1e-42
Pca_1p24890	KAF8064643.1: EIF4E1 [Scenedesmus sp. PABB004]	2.5e-06										G3DSA:3.90.1410.10		SSF82199
Pca_1p24900	RAW34519.1: hypothetical protein PC110_g9179 [Phytophthora cactorum]	8.8e-96	K03233K00799-EC:2.5.1.18	elongation factor 1-gammaglutathione S-transferase	IPR001662;IPR004046;IPR036433;IPR010987;IPR036249;IPR040079;IPR004045;IPR036282	Elongation factor 1B gamma, C-terminal;Glutathione S-transferase, C-terminal;Elongation factor EF1B gamma, C-terminal domain superfamily;Glutathione S-transferase, C-terminal-like;Thioredoxin-like superfamily;Glutathione Transferase family;Glutathione S-transferase, N-terminal;Glutathione S-transferase, C-terminal domain superfamily	PF00647;PF00043;PF02798	Elongation factor 1 gamma, conserved domain;Glutathione S-transferase, C-terminal domain;Glutathione S-transferase, N-terminal domain	GO:0003746;GO:0006414;GO:0005515	cd03044;cd03181	GST_N_EF1Bgamma;GST_C_EF1Bgamma_like	G3DSA:1.20.1050.10;G3DSA:3.40.30.10;G3DSA:3.30.70.1010	SM01183	SSF89942;SSF52833;SSF47616			PS50405;PS50404;PS50040	Soluble glutathione S-transferase C-terminal domain profile.;Soluble glutathione S-transferase N-terminal domain profile.;Elongation factor 1 (EF-1) gamma C-terminal domain profile.
Pca_1p24910
Pca_1p24930	XP_009035457.1: hypothetical protein AURANDRAFT_62951 [Aureococcus anophagefferens]	2.4e-11
Pca_1p24940
Pca_1p24950	OMJ86211.1: hypothetical protein SteCoe_12351 [Stentor coeruleus]	8.8e-62			IPR011009;IPR000719;IPR008271;IPR017441	Protein kinase-like domain superfamily;Protein kinase domain;Serine/threonine-protein kinase, active site;Protein kinase, ATP binding site	PF00069	Protein kinase domain	GO:0004672;GO:0005524;GO:0006468	cd08215	STKc_Nek	G3DSA:3.30.200.20;G3DSA:1.10.510.10	SM00220	SSF56112			PS50011	Protein kinase domain profile.	PS00108;PS00107	Serine/Threonine protein kinases active-site signature.;Protein kinases ATP-binding region signature.
Pca_1p24960	XP_009035457.1: hypothetical protein AURANDRAFT_62951 [Aureococcus anophagefferens]	4.2e-20
Pca_1p24970
Pca_1p24980	QDC26581.1: PD-(D/E)XK nuclease family protein [Georgenia sp. Z443]	8e-27	K07465	putative RecB family exonuclease	IPR011604;IPR011335;IPR038726	Exonuclease, phage-type/RecB, C-terminal;Restriction endonuclease type II-like;PD-(D/E)XK endonuclease-like domain, AddAB-type	PF12705	PD-(D/E)XK nuclease superfamily				G3DSA:3.90.320.10		SSF52980
Pca_1p25000	MBE2263082.1: 3'-5' exonuclease domain-containing protein 2 [Burkholderiaceae bacterium]	9.9e-09			IPR002562;IPR036397;IPR012337	3'-5' exonuclease domain;Ribonuclease H superfamily;Ribonuclease H-like superfamily	PF01612	3'-5' exonuclease	GO:0003676;GO:0006139;GO:0008408			G3DSA:3.30.420.10		SSF53098
Pca_1p25010	HAX74304.1: SsrA-binding protein [Cyanobacteria bacterium UBA11372]	8.3e-36	K03664	SsrA-binding protein	IPR000037;IPR023620	SsrA-binding protein;Small protein B	PF01668	SmpB protein	GO:0003723	cd09294	SmpB	G3DSA:2.40.280.10		SSF74982	TIGR00086	smpB: SsrA-binding protein
Pca_1p25020
Pca_1p25030	ETP17148.1: hypothetical protein F441_08392 [Phytophthora parasitica CJ01A1]	8.8e-122	K22858	protein JBTS26	IPR027859	Domain of unknown function DUF4457	PF14652	Domain of unknown function (DUF4457)
Pca_1p25050
Pca_1p25060
Pca_1p25070																	PS51257	Prokaryotic membrane lipoprotein lipid attachment site profile.
Pca_1p25080	XP_009035460.1: hypothetical protein AURANDRAFT_62957 [Aureococcus anophagefferens]	1.2e-22			IPR008942;IPR003903	ENTH/VHS;Ubiquitin interacting motif				cd03561	VHS			SSF48464			PS50330	Ubiquitin-interacting motif (UIM) domain profile.
Pca_1p25090	XP_002502215.1: predicted protein [Micromonas commoda]	7.1e-34			IPR011993;IPR037197;IPR018247;IPR013083;IPR000626;IPR001849;IPR001841;IPR029071;IPR011992	PH-like domain superfamily;WWE domain superfamily;EF-Hand 1, calcium-binding site;Zinc finger, RING/FYVE/PHD-type;Ubiquitin-like domain;Pleckstrin homology domain;Zinc finger, RING-type;Ubiquitin-like domain superfamily;EF-hand domain pair	PF00169;PF00240	PH domain;Ubiquitin family	GO:0005515	cd17039	Ubl_ubiquitin_like	G3DSA:2.30.29.30;G3DSA:3.30.40.10;G3DSA:3.10.20.90;G3DSA:1.10.238.10	SM00233;SM00184	SSF50729;SSF117839;SSF57850;SSF54236;SSF47473			PS50053;PS50089;PS50003	Ubiquitin domain profile.;Zinc finger RING-type profile.;PH domain profile.	PS00018	EF-hand calcium-binding domain.
Pca_1p25100					IPR018649	SHOCT domain	PF09851	Short C-terminal domain
Pca_1p25110	EJK50286.1: hypothetical protein THAOC_30767 [Thalassiosira oceanica]	8e-13			IPR000504;IPR012677;IPR035979;IPR003954	RNA recognition motif domain;Nucleotide-binding alpha-beta plait domain superfamily;RNA-binding domain superfamily;RNA recognition motif domain, eukaryote	PF00076	RNA recognition motif. (a.k.a. RRM, RBD, or RNP domain)	GO:0003676	cd00590	RRM_SF	G3DSA:3.30.70.330	SM00360;SM00361	SSF54928			PS50102	Eukaryotic RNA Recognition Motif (RRM) profile.
Pca_1p25120	KRX10972.1: putative domain, di-copper centre [Pseudocohnilembus persalinus]	9.9e-74			IPR008922;IPR001818;IPR002477;IPR002227;IPR036365;IPR000008;IPR035892;IPR024079;IPR036366;IPR006026	Uncharacterised domain, di-copper centre;Peptidase M10, metallopeptidase;Peptidoglycan binding-like;Tyrosinase copper-binding domain;PGBD-like superfamily;C2 domain;C2 domain superfamily;Metallopeptidase, catalytic domain superfamily;PGBD superfamily;Peptidase, metallopeptidase	PF00413;PF01471;PF00264;PF00168	Matrixin;Putative peptidoglycan binding domain;Common central domain of tyrosinase;C2 domain	GO:0004222;GO:0006508;GO:0008270;GO:0031012;GO:0016491;GO:0008237	cd00030;cd06503	C2;ATP-synt_Fo_b	G3DSA:1.10.1280.10;G3DSA:2.60.40.150;G3DSA:3.40.390.10;G3DSA:1.10.101.10	SM00239;SM00235	SSF47090;SSF49562;SSF55486;SSF48056			PS50004	C2 domain profile.
Pca_1p25130	XP_009035779.1: hypothetical protein AURANDRAFT_63201 [Aureococcus anophagefferens]	3.6e-63												SSF52266
Pca_1p25140
Pca_1p25150	TFJ86181.1: hypothetical protein NSK_002389 [Nannochloropsis salina CCMP1776]	7.3e-08
Pca_1p25160	XP_008865361.1: hypothetical protein H310_03328 [Aphanomyces invadans]	7.3e-30	K15280	solute carrier family 35, member C2	IPR004853	Sugar phosphate transporter domain	PF03151	Triose-phosphate Transporter family
Pca_1p25180	KAE8886540.1: hypothetical protein PF003_g29227 [Phytophthora fragariae]	9e-86			IPR013632;IPR027417	DNA recombination and repair protein Rad51-like, C-terminal;P-loop containing nucleoside triphosphate hydrolase	PF08423	Rad51				G3DSA:3.40.50.300		SSF52540
Pca_1p25190					IPR015940;IPR009060	Ubiquitin-associated domain;UBA-like superfamily	PF00627	UBA/TS-N domain	GO:0005515	cd14270	UBA	G3DSA:1.10.8.10	SM00165	SSF46934			PS50030	Ubiquitin-associated domain (UBA) profile.
Pca_1p25200	CDS22501.1: sodium:potassium:calcium exchanger [Echinococcus granulosus]	8.5e-09			IPR004837	Sodium/calcium exchanger membrane region	PF01699	Sodium/calcium exchanger protein	GO:0016021;GO:0055085			G3DSA:1.20.1420.30
Pca_1p25210	QDZ25083.1: hypothetical protein A3770_15p76010 [Chloropicon primus]	3.4e-18
Pca_1p25220	OEU09403.1: fucoxanthin chlorophyll a/c-binding protein precursor [Fragilariopsis cylindrus CCMP1102]	9.4e-43			IPR023329;IPR022796	Chlorophyll a/b binding domain superfamily;Chlorophyll A-B binding protein	PF00504	Chlorophyll A-B binding protein				G3DSA:1.10.3460.10		SSF103511
Pca_1p25230	KAF6164543.1: hypothetical protein GIB67_025369 [Kingdonia uniflora]	9.6e-25	K11864-EC:3.4.19.-	BRCA1/BRCA2-containing complex subunit 3	IPR000555;IPR037518	JAB1/MPN/MOV34 metalloenzyme domain;MPN domain	PF01398	JAB1/Mov34/MPN/PAD-1 ubiquitin protease	GO:0005515			G3DSA:3.40.140.10	SM00232	SSF102712			PS50249	MPN domain profile.
Pca_1p25240	XP_008608015.1: hypothetical protein SDRG_04132 [Saprolegnia diclina VS20]	9.4e-52	K07146	UPF0176 protein	IPR001763;IPR036873;IPR040503;IPR022111	Rhodanese-like domain;Rhodanese-like domain superfamily;UPF0176, acylphosphatase-like domain;Rhodanase, C-terminal	PF00581;PF17773;PF12368	Rhodanese-like domain;UPF0176 acylphosphatase like domain;Rhodanase C-terminal				G3DSA:3.40.250.10;G3DSA:3.30.70.100	SM00450	SSF52821			PS50206	Rhodanese domain profile.
Pca_1p25250					IPR036249	Thioredoxin-like superfamily				cd02980	TRX_Fd_family	G3DSA:3.40.30.10		SSF52833
Pca_1p25260
Pca_1p25270	ELT91106.1: hypothetical protein CAPTEDRAFT_227289 [Capitella teleta]	8.1e-74			IPR011032;IPR013154;IPR036291	GroES-like superfamily;Alcohol dehydrogenase, N-terminal;NAD(P)-binding domain superfamily	PF08240	Alcohol dehydrogenase GroES-like domain	GO:0055114			G3DSA:3.90.180.10;G3DSA:3.40.50.720		SSF50129;SSF51735
Pca_1p25280
Pca_1p25300	XP_001420339.1: predicted protein, partial [Ostreococcus lucimarinus CCE9901]	9.6e-55			IPR001841;IPR013083;IPR011084;IPR036866;IPR001279;IPR007527	Zinc finger, RING-type;Zinc finger, RING/FYVE/PHD-type;DNA repair metallo-beta-lactamase;Ribonuclease Z/Hydroxyacylglutathione hydrolase-like;Metallo-beta-lactamase;Zinc finger, SWIM-type	PF07522	DNA repair metallo-beta-lactamase	GO:0008270	cd16273;cd16448	SNM1A-1C-like_MBL-fold;RING-H2	G3DSA:3.30.40.10;G3DSA:3.40.50.12650;G3DSA:3.60.15.10	SM00849	SSF57850;SSF56281			PS50089;PS50966	Zinc finger RING-type profile.;Zinc finger SWIM-type profile.
Pca_1p25310	WP_013566555.1: Kelch repeat type 1-containing protein [Isosphaera pallida]	8.7e-07			IPR006652;IPR015915	Kelch repeat type 1;Kelch-type beta propeller	PF01344	Kelch motif	GO:0005515			G3DSA:2.120.10.80	SM00612	SSF117281
Pca_1p25320
Pca_1p25330	EJK53060.1: hypothetical protein THAOC_27572, partial [Thalassiosira oceanica]	3.7e-09
Pca_1p25350	XP_009035470.1: hypothetical protein AURANDRAFT_13930, partial [Aureococcus anophagefferens]	7.8e-83	K12613-EC:3.6.1.62	mRNA-decapping enzyme subunit 2	IPR036189;IPR000086;IPR007722;IPR015797;IPR020084	mRNA decapping protein 2, Box A domain superfamily;NUDIX hydrolase domain;mRNA decapping protein 2, Box A domain;NUDIX hydrolase-like domain superfamily;NUDIX hydrolase, conserved site	PF00293;PF05026	NUDIX domain;Dcp2, box A domain	GO:0003723;GO:0016787;GO:0030145			G3DSA:1.10.10.1050;G3DSA:3.90.79.10	SM01125	SSF55811;SSF140586			PS51462	Nudix hydrolase domain profile.	PS00893	Nudix box signature.
Pca_1p25360	OEU16011.1: light-harvesting protein [Fragilariopsis cylindrus CCMP1102]	8.3e-27			IPR023329;IPR022796	Chlorophyll a/b binding domain superfamily;Chlorophyll A-B binding protein	PF00504	Chlorophyll A-B binding protein				G3DSA:1.10.3460.10		SSF103511
Pca_1p25370	OLQ06494.1: hypothetical protein AK812_SmicGene10256 [Symbiodinium microadriaticum]	9.5e-72			IPR011009;IPR004147	Protein kinase-like domain superfamily;UbiB domain	PF03109	ABC1 family		cd05121	ABC1_ADCK3-like			SSF56112
Pca_1p25400	RHY20432.1: hypothetical protein DYB36_011382 [Aphanomyces astaci]	9.7e-84	K10730-EC:3.6.4.12	ATP-dependent DNA helicase Q4	IPR014001;IPR011545;IPR002464;IPR004589;IPR001650;IPR027417;IPR010666	Helicase superfamily 1/2, ATP-binding domain;DEAD/DEAH box helicase domain;DNA/RNA helicase, ATP-dependent, DEAH-box type, conserved site;DNA helicase, ATP-dependent, RecQ type;Helicase, C-terminal;P-loop containing nucleoside triphosphate hydrolase;Zinc finger, GRF-type	PF00270;PF00271;PF06839	DEAD/DEAH box helicase;Helicase conserved C-terminal domain;GRF zinc finger	GO:0003676;GO:0005524;GO:0004386;GO:0006310;GO:0008270	cd18794;cd18018	SF2_C_RecQ;DEXHc_RecQ4-like	G3DSA:3.40.50.300	SM00487;SM00490	SSF52540	TIGR00614	recQ_fam: ATP-dependent DNA helicase, RecQ family	PS51192;PS51194	Superfamilies 1 and 2 helicase ATP-binding type-1 domain profile.;Superfamilies 1 and 2 helicase C-terminal domain profile.	PS00690	DEAH-box subfamily ATP-dependent helicases signature.
Pca_1p25440	PVD30750.1: hypothetical protein C0Q70_10025 [Pomacea canaliculata]	8.5e-06			IPR002223;IPR036880;IPR029044	Pancreatic trypsin inhibitor Kunitz domain;Pancreatic trypsin inhibitor Kunitz domain superfamily;Nucleotide-diphospho-sugar transferases	PF00014	Kunitz/Bovine pancreatic trypsin inhibitor domain	GO:0004867	cd00109	KU	G3DSA:4.10.410.10	SM00131	SSF57362;SSF53448			PS50279	Pancreatic trypsin inhibitor (Kunitz) family profile.
Pca_1p25450					IPR007033	RAB6-interacting golgin	PF04949	Transcriptional activator
Pca_1p25460	XP_009038378.1: hypothetical protein AURANDRAFT_71864 [Aureococcus anophagefferens]	1.6e-11			IPR011990;IPR011016;IPR002893;IPR013083	Tetratricopeptide-like helical domain superfamily;Zinc finger, RING-CH-type;Zinc finger, MYND-type;Zinc finger, RING/FYVE/PHD-type	PF12906;PF13374;PF01753	RING-variant domain;Tetratricopeptide repeat;MYND finger	GO:0005515;GO:0008270			G3DSA:1.25.40.10;G3DSA:3.30.40.10;G3DSA:3.30.60.180		SSF48452;SSF144232			PS50865	Zinc finger MYND-type profile.
Pca_1p25470
Pca_1p25480
Pca_1p25490	KOO30970.1: hypothetical protein Ctob_015099 [Chrysochromulina tobinii]	8.1e-24			IPR029044	Nucleotide-diphospho-sugar transferases						G3DSA:3.90.550.10		SSF53448
Pca_1p25500	TDT07465.1: candicidin polyketide synthase FscE [Streptomyces sp. BK447]	7.2e-06			IPR042104;IPR020807	Polyketide synthase, dehydratase domain superfamily;Polyketide synthase, dehydratase domain	PF14765	Polyketide synthase dehydratase				G3DSA:3.10.129.110
Pca_1p25510	ELR02970.1: hypothetical protein GMDG_05827 [Pseudogymnoascus destructans 20631-21]	9.1e-06
Pca_1p25520	RLN46748.1: hypothetical protein BBJ29_006013 [Phytophthora kernoviae]	9e-19			IPR029063	S-adenosyl-L-methionine-dependent methyltransferase						G3DSA:3.40.50.150		SSF53335
Pca_1p25530	WP_111634944.1: nuclear transport factor 2 family protein [Pedobacter cryoconitis]	4.1e-06
Pca_1p25540	AZK16021.1: tubulin [Penaeus vannamei]	9.9e-07			IPR036525;IPR003008;IPR000217	Tubulin/FtsZ, GTPase domain superfamily;Tubulin/FtsZ, GTPase domain;Tubulin	PF00091	Tubulin/FtsZ family, GTPase domain	GO:0003924;GO:0005874;GO:0007017			G3DSA:3.40.50.1440		SSF52490
Pca_1p25550	RHY05628.1: hypothetical protein DYB36_007534 [Aphanomyces astaci]	9.2e-53			IPR013763;IPR036915;IPR006671	Cyclin-like;Cyclin-like superfamily;Cyclin, N-terminal	PF00134	Cyclin, N-terminal domain		cd00043	CYCLIN	G3DSA:1.10.472.10		SSF47954
Pca_1p25560	VEU36310.1: unnamed protein product [Pseudo-nitzschia multistriata]	3.5e-32
Pca_1p25570	XP_009033363.1: hypothetical protein AURANDRAFT_61277 [Aureococcus anophagefferens]	6.3e-10
Pca_1p25590	EWM21574.1: apoptosis inducing factor [Nannochloropsis gaditana]	4.4e-06			IPR023753;IPR036188	FAD/NAD(P)-binding domain;FAD/NAD(P)-binding domain superfamily	PF07992	Pyridine nucleotide-disulphide oxidoreductase	GO:0016491;GO:0055114			G3DSA:3.50.50.60		SSF51905
Pca_1p25600	XP_009032239.1: hypothetical protein AURANDRAFT_18478, partial [Aureococcus anophagefferens]	9.5e-78			IPR005115;IPR002912	Uncharacterised domain UPF0126;ACT domain	PF13740;PF03458	ACT domain;UPF0126 domain				G3DSA:3.30.70.260		SSF55021			PS51671	ACT domain profile.
Pca_1p25610	CAB1108095.1: unnamed protein product [Ectocarpus sp. CCAP 1310/34]	7.4e-39
Pca_1p25620
Pca_1p25630					IPR034768	WhiB-like iron-sulfur binding domain											PS51674	4Fe-4S WhiB-like (Wbl)-type iron-sulfur binding domain profile.
Pca_1p25640	RYE81431.1: ankyrin repeat domain-containing protein [Oxalobacteraceae bacterium]	2.2e-06			IPR036770;IPR002110;IPR020683	Ankyrin repeat-containing domain superfamily;Ankyrin repeat;Ankyrin repeat-containing domain	PF12796	Ankyrin repeats (3 copies)	GO:0005515			G3DSA:1.25.40.20	SM00248	SSF48403			PS50088;PS50297	Ankyrin repeat profile.;Ankyrin repeat region circular profile.
Pca_1p25650	EJK72888.1: hypothetical protein THAOC_05535, partial [Thalassiosira oceanica]	6.7e-32
Pca_1p25660
Pca_1p25670	XP_009035912.1: hypothetical protein AURANDRAFT_71280 [Aureococcus anophagefferens]	2.5e-87			IPR036770;IPR002110;IPR020683;IPR002999	Ankyrin repeat-containing domain superfamily;Ankyrin repeat;Ankyrin repeat-containing domain;Tudor domain	PF13637	Ankyrin repeats (many copies)	GO:0005515	cd04508	TUDOR	G3DSA:1.25.40.20;G3DSA:2.30.30.140	SM00248;SM00333	SSF48403			PS50297	Ankyrin repeat region circular profile.
Pca_1p25680	CBJ49187.1: Chain D, Drug Export Pathway Of Multidrug Exporter Acrb Revealed By Darpin Inhibitors pdb|2J8S|E Chain E, Drug Export Pathway Of Multidrug Exporter Acrb Revealed By Darpin Inhibitors [Ectocarpus siliculosus]	9.2e-09			IPR036770;IPR020683;IPR002110	Ankyrin repeat-containing domain superfamily;Ankyrin repeat-containing domain;Ankyrin repeat	PF13637	Ankyrin repeats (many copies)	GO:0005515			G3DSA:1.25.40.20	SM00248	SSF48403			PS50297;PS50088	Ankyrin repeat region circular profile.;Ankyrin repeat profile.
Pca_1p25690
Pca_1p25700
Pca_1p25710	EWM28439.1: golgi snap receptor complex member 2 [Nannochloropsis gaditana]	9.9e-24	K08496	golgi SNAP receptor complex member 2	IPR027027	GOSR2/Membrin/Bos1	PF12352	Snare region anchored in the vesicle membrane C-terminus	GO:0005484;GO:0005794;GO:0016192			G3DSA:1.20.5.110		SSF58038
Pca_1p25720	TFJ83434.1: hypothetical protein NSK_005274 [Nannochloropsis salina CCMP1776]	8.4e-13	K00799-EC:2.5.1.18	glutathione S-transferase	IPR036249;IPR010987;IPR004045;IPR040079;IPR036282	Thioredoxin-like superfamily;Glutathione S-transferase, C-terminal-like;Glutathione S-transferase, N-terminal;Glutathione Transferase family;Glutathione S-transferase, C-terminal domain superfamily	PF13417;PF13410	Glutathione S-transferase, N-terminal domain;Glutathione S-transferase, C-terminal domain	GO:0005515	cd00299;cd00570	GST_C_family;GST_N_family	G3DSA:3.40.30.10;G3DSA:1.20.1050.10		SSF52833;SSF47616			PS50405;PS50404	Soluble glutathione S-transferase C-terminal domain profile.;Soluble glutathione S-transferase N-terminal domain profile.
Pca_1p25730	CAB3484416.1: unnamed protein product [Digitaria exilis]	8e-17			IPR036291;IPR016040	NAD(P)-binding domain superfamily;NAD(P)-binding domain	PF13460	NAD(P)H-binding				G3DSA:3.40.50.720		SSF51735
Pca_1p25740	WP_108172464.1: isoprenylcysteine carboxylmethyltransferase family protein [Gramella gaetbulicola]	9.5e-13			IPR007318	Phospholipid methyltransferase	PF04191	Phospholipid methyltransferase				G3DSA:1.20.120.1630
Pca_1p25760
Pca_1p25770	XP_008608392.1: hypothetical protein SDRG_04495 [Saprolegnia diclina VS20]	9.3e-51	K13091	RNA-binding protein 23/39	IPR000504;IPR035979;IPR012677	RNA recognition motif domain;RNA-binding domain superfamily;Nucleotide-binding alpha-beta plait domain superfamily	PF00076	RNA recognition motif. (a.k.a. RRM, RBD, or RNP domain)	GO:0003676	cd12285	RRM3_RBM39_like	G3DSA:3.30.70.330	SM00360	SSF54928			PS50102	Eukaryotic RNA Recognition Motif (RRM) profile.
Pca_1p25780	KAF0737920.1: hypothetical protein Ae201684_005916 [Aphanomyces euteiches]	7.8e-08	K00635-EC:2.3.1.20 2.3.1.75	diacylglycerol O-acyltransferase / wax synthase	IPR009721	O-acyltransferase WSD1, C-terminal	PF06974	Protein of unknown function (DUF1298)	GO:0004144					SSF52777
Pca_1p25790	WP_160000174.1: peptide chain release factor 1 [Roseomonas sp. 18066]	9.6e-73	K02835	peptide chain release factor 1	IPR005139;IPR000352	Peptide chain release factor;Peptide chain release factor class I	PF03462;PF00472	PCRF domain;RF-1 domain	GO:0006415;GO:0003747			G3DSA:3.30.160.20;G3DSA:3.30.70.1660	SM00937	SSF75620					PS00745	Prokaryotic-type class I peptide chain release factors signature.
Pca_1p25810							PF13692	Glycosyl transferases group 1		cd03801	GT4_PimA-like	G3DSA:3.40.50.2000		SSF53756
Pca_1p25820					IPR019956;IPR029071;IPR000626	Ubiquitin domain;Ubiquitin-like domain superfamily;Ubiquitin-like domain	PF00240	Ubiquitin family	GO:0005515	cd17039	Ubl_ubiquitin_like	G3DSA:3.10.20.90	SM00213	SSF54236			PS50053	Ubiquitin domain profile.
Pca_1p25830	XP_009035479.1: hypothetical protein AURANDRAFT_62986 [Aureococcus anophagefferens]	1.2e-55			IPR027443	Isopenicillin N synthase-like						G3DSA:2.60.120.330		SSF51197
Pca_1p25840	CBJ25808.1: TKL family protein kinase protein kinase/ putative CTR1-like protein kinase/ leucine rich repeat pr [Ectocarpus siliculosus]	8.2e-36			IPR001245;IPR000719;IPR016186;IPR001304;IPR011009;IPR008271;IPR016187;IPR005046	Serine-threonine/tyrosine-protein kinase, catalytic domain;Protein kinase domain;C-type lectin-like/link domain superfamily;C-type lectin-like;Protein kinase-like domain superfamily;Serine/threonine-protein kinase, active site;C-type lectin fold;Protein of unknown function DUF285	PF00059;PF07714;PF03382	Lectin C-type domain;Protein tyrosine kinase;Mycoplasma protein of unknown function, DUF285	GO:0004672;GO:0006468;GO:0005524	cd13999;cd00037	STKc_MAP3K-like;CLECT	G3DSA:3.10.100.10;G3DSA:1.10.510.10	SM00220	SSF56112;SSF56436			PS50011;PS50041	Protein kinase domain profile.;C-type lectin domain profile.	PS00108	Serine/Threonine protein kinases active-site signature.
Pca_1p25850	PUZ74445.1: hypothetical protein GQ55_1G066200 [Panicum hallii var. hallii]	9.1e-85	K06443-EC:5.5.1.19	lycopene beta-cyclase	IPR036188;IPR010108	FAD/NAD(P)-binding domain superfamily;Lycopene cyclase, beta/epsilon	PF05834	Lycopene cyclase protein	GO:0016117;GO:0016705			G3DSA:3.50.50.60		SSF51905	TIGR01790	carotene-cycl: lycopene cyclase family protein
Pca_1p25860					IPR001611;IPR032675	Leucine-rich repeat;Leucine-rich repeat domain superfamily	PF13516	Leucine Rich repeat	GO:0005515			G3DSA:3.80.10.10	SM00368	SSF52047
Pca_1p25870
Pca_1p25890					IPR001623;IPR036869	DnaJ domain;Chaperone J-domain superfamily	PF00226	DnaJ domain		cd06257	DnaJ	G3DSA:1.10.287.110		SSF46565			PS50076	dnaJ domain profile.
Pca_1p25900	XP_009033327.1: hypothetical protein AURANDRAFT_61337 [Aureococcus anophagefferens]	5.7e-07
Pca_1p25910	BAJ94373.1: predicted protein [Hordeum vulgare subsp. vulgare]	6.9e-06			IPR008166	Glycosyltransferase family 92	PF01697	Glycosyltransferase family 92
Pca_1p25920
Pca_1p25930	GAX27745.1: hypothetical protein FisN_13Hh155 [Fistulifera solaris]	9.2e-16
Pca_1p25940	RQM12060.1: hypothetical protein B5M09_002696 [Aphanomyces astaci]	2.1e-09			IPR009057;IPR001005	Homeobox-like domain superfamily;SANT/Myb domain	PF00249	Myb-like DNA-binding domain	GO:0003677	cd00167	SANT	G3DSA:1.10.10.60	SM00717	SSF46689
Pca_1p25950	MSO97304.1: pyruvate dehydrogenase complex dihydrolipoamide acetyltransferase [Rhodospirillaceae bacterium]	9.2e-72			IPR001078;IPR036625;IPR023213;IPR004167;IPR003016;IPR000089;IPR011053	2-oxoacid dehydrogenase acyltransferase, catalytic domain;E3-binding domain superfamily;Chloramphenicol acetyltransferase-like domain superfamily;Peripheral subunit-binding domain;2-oxo acid dehydrogenase, lipoyl-binding site;Biotin/lipoyl attachment;Single hybrid motif	PF00198;PF02817;PF00364	2-oxoacid dehydrogenases acyltransferase (catalytic domain);e3 binding domain;Biotin-requiring enzyme	GO:0016746	cd06849	lipoyl_domain	G3DSA:4.10.320.10;G3DSA:3.30.559.10;G3DSA:2.40.50.100		SSF47005;SSF51230;SSF52777			PS51826;PS50968	Peripheral subunit-binding (PSBD) domain profile.;Biotinyl/lipoyl domain profile.	PS00189	2-oxo acid dehydrogenases acyltransferase component lipoyl binding site.
Pca_1p25960	XP_009034008.1: hypothetical protein AURANDRAFT_61664 [Aureococcus anophagefferens]	1.5e-124
Pca_1p25980	PAV63472.1: hypothetical protein WR25_01426 [Diploscapter pachys]	8.1e-22			IPR013761;IPR001179;IPR001660;IPR001202;IPR000048	Sterile alpha motif/pointed domain superfamily;FKBP-type peptidyl-prolyl cis-trans isomerase domain;Sterile alpha motif domain;WW domain;IQ motif, EF-hand binding site	PF00254;PF00536	FKBP-type peptidyl-prolyl cis-trans isomerase;SAM domain (Sterile alpha motif)	GO:0003755;GO:0005515			G3DSA:3.10.50.40;G3DSA:1.10.150.50;G3DSA:2.20.70.10	SM00454;SM00456	SSF47769;SSF54534			PS50105;PS50059;PS50096	SAM domain profile.;FKBP-type peptidyl-prolyl cis-trans isomerase domain profile.;IQ motif profile.
Pca_1p25990										cd02440	AdoMet_MTases	G3DSA:3.40.50.150
Pca_1p26000					IPR020683;IPR002110;IPR036770	Ankyrin repeat-containing domain;Ankyrin repeat;Ankyrin repeat-containing domain superfamily	PF12796	Ankyrin repeats (3 copies)	GO:0005515			G3DSA:1.10.10.2360;G3DSA:1.25.40.20	SM00248	SSF48403			PS50297;PS50088	Ankyrin repeat region circular profile.;Ankyrin repeat profile.
Pca_1p26010	XP_005648346.1: P-loop containing nucleoside triphosphate hydrolase protein [Coccomyxa subellipsoidea C-169]	8.9e-93	K21843	tetratricopeptide repeat protein 7	IPR014001;IPR027417;IPR007502;IPR001650;IPR011545	Helicase superfamily 1/2, ATP-binding domain;P-loop containing nucleoside triphosphate hydrolase;Helicase-associated domain;Helicase, C-terminal;DEAD/DEAH box helicase domain	PF00271;PF04408;PF00270	Helicase conserved C-terminal domain;Helicase associated domain (HA2);DEAD/DEAH box helicase	GO:0004386;GO:0003676;GO:0005524	cd17917;cd18791	DEXHc_RHA-like;SF2_C_RHA	G3DSA:1.20.120.1080;G3DSA:3.40.50.300	SM00487;SM00847;SM00490	SSF52540			PS51192;PS51194	Superfamilies 1 and 2 helicase ATP-binding type-1 domain profile.;Superfamilies 1 and 2 helicase C-terminal domain profile.
Pca_1p26020
Pca_1p26030	WP_183648042.1: serine hydrolase [Nonomuraea dietziae]	9.8e-09			IPR012338;IPR001466	Beta-lactamase/transpeptidase-like;Beta-lactamase-related	PF00144	Beta-lactamase				G3DSA:3.40.710.10		SSF56601
Pca_1p26040	XP_004991445.1: uncharacterized protein PTSG_07648 [Salpingoeca rosetta]	9.4e-28			IPR005804;IPR013866	Fatty acid desaturase domain;Sphingolipid delta4-desaturase, N-terminal	PF00487;PF08557	Fatty acid desaturase;Sphingolipid Delta4-desaturase (DES)	GO:0006629				SM01269
Pca_1p26050	ETP46324.1: hypothetical protein F442_07418 [Phytophthora parasitica P10297]	9.6e-39
Pca_1p26060	XP_009038378.1: hypothetical protein AURANDRAFT_71864 [Aureococcus anophagefferens]	3.5e-11			IPR013083;IPR011016;IPR011990;IPR002893	Zinc finger, RING/FYVE/PHD-type;Zinc finger, RING-CH-type;Tetratricopeptide-like helical domain superfamily;Zinc finger, MYND-type	PF13374;PF12906	Tetratricopeptide repeat;RING-variant domain	GO:0008270;GO:0005515			G3DSA:3.30.40.10;G3DSA:3.30.60.180;G3DSA:1.25.40.10		SSF48452;SSF144232			PS50865	Zinc finger MYND-type profile.
Pca_1p26070
Pca_1p26080	KAF4039410.1: hypothetical protein GN244_ATG08415 [Phytophthora infestans]	9.2e-57			IPR007590	Saf4/Yju2 protein	PF04502	Family of unknown function (DUF572)
Pca_1p26090	WP_063241567.1: 2OG-Fe(II) oxygenase [Cupriavidus oxalaticus]	9.9e-16			IPR005123;IPR006620	Oxoglutarate/iron-dependent dioxygenase;Prolyl 4-hydroxylase, alpha subunit	PF13640	2OG-Fe(II) oxygenase superfamily	GO:0016491;GO:0055114;GO:0005506;GO:0016705;GO:0031418			G3DSA:2.60.120.620	SM00702				PS51471	Fe(2+) 2-oxoglutarate dioxygenase domain profile.
Pca_1p26100	XP_028513984.1: uncharacterized protein LOC114574761 [Exaiptasia diaphana]	3.8e-09
Pca_1p26110
Pca_1p26120	OEU16002.1: NADH:ubiquinone reductase [Fragilariopsis cylindrus CCMP1102]	9.5e-78	K03940-EC:7.1.1.2K00331-EC:7.1.1.2	NADH dehydrogenase (ubiquinone) Fe-S protein 7NADH-quinone oxidoreductase subunit B	IPR006138;IPR006137	NADH-ubiquinone oxidoreductase, 20 Kd subunit;NADH:ubiquinone oxidoreductase-like, 20kDa subunit	PF01058	NADH ubiquinone oxidoreductase, 20 Kd subunit	GO:0008137;GO:0048038;GO:0051539;GO:0055114;GO:0051536			G3DSA:3.40.50.12280		SSF56770	TIGR01957	nuoB_fam: NADH-quinone oxidoreductase, B subunit			PS01150	Respiratory-chain NADH dehydrogenase 20 Kd subunit signature.
Pca_1p26130	EJK48204.1: hypothetical protein THAOC_33020 [Thalassiosira oceanica]	9.2e-11			IPR002110;IPR020683;IPR036770;IPR036869	Ankyrin repeat;Ankyrin repeat-containing domain;Ankyrin repeat-containing domain superfamily;Chaperone J-domain superfamily	PF12796	Ankyrin repeats (3 copies)	GO:0005515			G3DSA:1.25.40.20;G3DSA:1.10.287.110	SM00248	SSF48403;SSF46565			PS50088;PS50297	Ankyrin repeat profile.;Ankyrin repeat region circular profile.
Pca_1p26140	MBI5083171.1: zinc metalloprotease HtpX [Acidobacteria bacterium]	8.2e-16	K03799-EC:3.4.24.-	heat shock protein HtpX	IPR001915	Peptidase M48	PF01435	Peptidase family M48	GO:0004222;GO:0006508			G3DSA:3.30.2010.10
Pca_1p26150
Pca_1p26160	WP_108691804.1: hypothetical protein [Pelagivirga sediminicola]	8.1e-15			IPR038577	GT10-like superfamily						G3DSA:3.40.50.11660		SSF53756
Pca_1p26170
Pca_1p26180	AIT69995.1: pyruvate kinase [Dictyopteris undulata]	9.8e-91	K00873-EC:2.7.1.40	pyruvate kinase	IPR018209;IPR036918;IPR015793;IPR001697;IPR015806;IPR015795;IPR040442;IPR015813;IPR011037	Pyruvate kinase, active site;Pyruvate kinase, C-terminal domain superfamily;Pyruvate kinase, barrel;Pyruvate kinase;Pyruvate kinase, insert domain superfamily;Pyruvate kinase, C-terminal;Pyruvate kinase-like domain superfamily;Pyruvate/Phosphoenolpyruvate kinase-like domain superfamily;Pyruvate kinase-like, insert domain superfamily	PF00224;PF02887	Pyruvate kinase, barrel domain;Pyruvate kinase, alpha/beta domain	GO:0004743;GO:0006096;GO:0000287;GO:0030955;GO:0003824			G3DSA:3.40.1380.20;G3DSA:2.40.33.10;G3DSA:3.20.20.60		SSF52935;SSF51621;SSF50800	TIGR01064	pyruv_kin: pyruvate kinase			PS00110	Pyruvate kinase active site signature.
Pca_1p26190	XP_025417776.1: clavesin-1-like [Sipha flava]	8.1e-07			IPR001251;IPR036865	CRAL-TRIO lipid binding domain;CRAL-TRIO lipid binding domain superfamily	PF00650	CRAL/TRIO domain		cd00170	SEC14	G3DSA:3.40.525.10	SM00516	SSF52087			PS50191	CRAL-TRIO lipid binding domain profile.
Pca_1p26200					IPR021852	Domain of unknown function DUF3456	PF11938	TLR4 regulator and MIR-interacting MSAP
Pca_1p26220	KAF0699652.1: hypothetical protein As57867_009758 [Aphanomyces stellatus]	9e-191			IPR035892;IPR000008;IPR012968;IPR037724	C2 domain superfamily;C2 domain;FerIin domain;Ferlin, fifth C2 domain	PF00168	C2 domain		cd00030;cd04037	C2;C2E_Ferlin	G3DSA:2.60.40.150	SM01202;SM00239	SSF49562			PS50004	C2 domain profile.
Pca_1p26230	OKI49499.1: MFS transporter [Streptomyces sp. MJM1172]	5.9e-11			IPR024671;IPR036259	Autophagy-related protein 22-like;MFS transporter superfamily	PF11700	Vacuole effluxer Atg22 like		cd17483	MFS_Atg22_like	G3DSA:1.20.1250.20		SSF103473
Pca_1p26240	KAF7082032.1: hypothetical protein CFC21_085915 [Triticum aestivum]	4.1e-09			IPR027370;IPR000626;IPR013083;IPR008974;IPR001841;IPR019956;IPR029071;IPR019954	RING-type zinc-finger, LisH dimerisation motif;Ubiquitin-like domain;Zinc finger, RING/FYVE/PHD-type;TRAF-like;Zinc finger, RING-type;Ubiquitin domain;Ubiquitin-like domain superfamily;Ubiquitin conserved site	PF13445;PF00240	RING-type zinc-finger;Ubiquitin family	GO:0005515	cd17039	Ubl_ubiquitin_like	G3DSA:3.30.40.10;G3DSA:3.10.20.90	SM00213	SSF49599;SSF54236;SSF57850			PS50089;PS50053	Zinc finger RING-type profile.;Ubiquitin domain profile.	PS00299	Ubiquitin domain signature.
Pca_1p26250	XP_037977306.1: dnaJ homolog subfamily C member 7 [Plutella xylostella]	9.4e-30			IPR001623;IPR019734;IPR001841;IPR013026;IPR011990;IPR036869;IPR018957;IPR017907;IPR013083	DnaJ domain;Tetratricopeptide repeat;Zinc finger, RING-type;Tetratricopeptide repeat-containing domain;Tetratricopeptide-like helical domain superfamily;Chaperone J-domain superfamily;Zinc finger, C3HC4 RING-type;Zinc finger, RING-type, conserved site;Zinc finger, RING/FYVE/PHD-type	PF00097;PF00226	Zinc finger, C3HC4 type (RING finger);DnaJ domain	GO:0005515;GO:0046872	cd06257	DnaJ	G3DSA:1.10.287.110;G3DSA:1.25.40.10;G3DSA:3.30.40.10	SM00028;SM00184;SM00271	SSF57850;SSF48452;SSF46565			PS50076;PS50005;PS50089;PS50293	dnaJ domain profile.;TPR repeat profile.;Zinc finger RING-type profile.;TPR repeat region circular profile.	PS00518	Zinc finger RING-type signature.
Pca_1p26260	MBF2088955.1: PAM68 family protein [Synechococcales cyanobacterium K32_A2020_035]	8.6e-13			IPR021855	PAM68-like	PF11947	Photosynthesis affected mutant 68
Pca_1p26270	OEU13116.1: lipoic acid synthetase [Fragilariopsis cylindrus CCMP1102]	8.9e-97	K03644-EC:2.8.1.8	lipoyl synthase	IPR003698;IPR013785;IPR007197;IPR006638	Lipoyl synthase;Aldolase-type TIM barrel;Radical SAM;Elp3/MiaB/NifB	PF04055	Radical SAM superfamily	GO:0009107;GO:0016992;GO:0051539;GO:0003824;GO:0051536	cd01335	Radical_SAM	G3DSA:3.20.20.70	SM00729	SSF102114	TIGR00510	lipA: lipoyl synthase
Pca_1p26280	MBI5094347.1: peptidylprolyl isomerase [Candidatus Hydrogenedentes bacterium]	8.4e-50			IPR002130;IPR029000	Cyclophilin-type peptidyl-prolyl cis-trans isomerase domain;Cyclophilin-like domain superfamily	PF00160	Cyclophilin type peptidyl-prolyl cis-trans isomerase/CLD	GO:0000413;GO:0003755	cd00317	cyclophilin	G3DSA:2.40.100.10		SSF50891			PS50072	Cyclophilin-type peptidyl-prolyl cis-trans isomerase domain profile.
Pca_1p26290	KAF1321515.1: Gamma-glutamyl hydrolase, partial [Globisporangium splendens]	9.4e-45	K01307-EC:3.4.19.9	gamma-glutamyl hydrolase	IPR029062;IPR011697;IPR015527	Class I glutamine amidotransferase-like;Peptidase C26;Peptidase C26, gamma-glutamyl hydrolase	PF07722	Peptidase C26	GO:0016787;GO:0008242			G3DSA:3.40.50.880		SSF52317			PS51275	Gamma-glutamyl hydrolase domain profile.
Pca_1p26310
Pca_1p26330	XP_009035487.1: hypothetical protein AURANDRAFT_53114, partial [Aureococcus anophagefferens]	9.6e-85			IPR011009;IPR000719;IPR017441	Protein kinase-like domain superfamily;Protein kinase domain;Protein kinase, ATP binding site	PF00069	Protein kinase domain	GO:0004672;GO:0005524;GO:0006468			G3DSA:1.10.510.10;G3DSA:3.30.200.20	SM00220	SSF56112			PS50011	Protein kinase domain profile.	PS00107	Protein kinases ATP-binding region signature.
Pca_1p26340	TVU48878.1: hypothetical protein EJB05_00159, partial [Eragrostis curvula]	7.5e-60	K10581-EC:2.3.2.24	ubiquitin-conjugating enzyme E2 O	IPR000608;IPR016135	Ubiquitin-conjugating enzyme E2;Ubiquitin-conjugating enzyme/RWD-like	PF00179	Ubiquitin-conjugating enzyme		cd00195	UBCc	G3DSA:3.10.110.10	SM00212	SSF54495			PS50127	Ubiquitin-conjugating enzymes family profile.
Pca_1p26350	XP_009035371.1: hypothetical protein AURANDRAFT_4424, partial [Aureococcus anophagefferens]	1.5e-06			IPR036457;IPR001932	PPM-type phosphatase domain superfamily;PPM-type phosphatase domain	PF00481	Protein phosphatase 2C	GO:0003824			G3DSA:3.60.40.10		SSF81606
Pca_1p26360	WP_017138789.1: bestrophin [Pseudomonas fluorescens]	4.5e-06	K08994	ion channel-forming bestrophin family protein	IPR021134	Bestrophin/UPF0187	PF01062	Bestrophin, RFP-TM, chloride channel
Pca_1p26370	CAB1117536.1: unnamed protein product [Ectocarpus sp. CCAP 1310/34]	8.8e-84	K17080	prohibitin 1	IPR000163;IPR001107;IPR036013	Prohibitin;Band 7 domain;Band 7/SPFH domain superfamily	PF01145	SPFH domain / Band 7 family	GO:0016020	cd03401	SPFH_prohibitin	G3DSA:3.30.479.30	SM00244	SSF117892			PS51257	Prokaryotic membrane lipoprotein lipid attachment site profile.
Pca_1p26380	EJK56760.1: hypothetical protein THAOC_23285 [Thalassiosira oceanica]	9.3e-30
Pca_1p26390	KAF1325380.1: hypothetical protein FI667_g9328, partial [Globisporangium splendens]	7.6e-24
Pca_1p26400
Pca_1p26410
Pca_1p26420
Pca_1p26430
Pca_1p26440	KAF7808823.1: putative PKHD-type hydroxylase [Senna tora]	7.9e-07
Pca_1p26450	WP_155375699.1: glycine cleavage system protein GcvH [Catellatospora vulcania]	9.6e-06	K02437	glycine cleavage system H protein	IPR001623;IPR036869;IPR011053;IPR033753	DnaJ domain;Chaperone J-domain superfamily;Single hybrid motif;Glycine cleavage system H-protein/Simiate	PF00226;PF01597	DnaJ domain;Glycine cleavage H-protein		cd06257	DnaJ	G3DSA:1.10.287.110;G3DSA:2.40.50.100	SM00271	SSF46565;SSF51230			PS50076	dnaJ domain profile.
Pca_1p26460	XP_001417715.1: predicted protein [Ostreococcus lucimarinus CCE9901]	8.9e-58	K16302	metal transporter CNNM	IPR000644;IPR002550	CBS domain;CNNM, transmembrane domain	PF00571;PF01595	CBS domain;Cyclin M transmembrane N-terminal domain		cd04590	CBS_pair_CorC_HlyC_assoc	G3DSA:3.10.580.10		SSF54631			PS51371;PS51846	CBS domain profile.;CNNM transmembrane domain profile.
Pca_1p26470	CBJ29940.1: solanesyl diphosphate synthase-like protein [Ectocarpus siliculosus]	9.4e-102			IPR033749;IPR000092;IPR008949	Polyprenyl synthetase, conserved site;Polyprenyl synthetase;Isoprenoid synthase domain superfamily	PF00348	Polyprenyl synthetase	GO:0008299	cd00685	Trans_IPPS_HT	G3DSA:1.10.600.10		SSF48576					PS00444;PS00723	Polyprenyl synthases signature 2.;Polyprenyl synthases signature 1.
Pca_1p26480	CAB1103987.1: unnamed protein product [Ectocarpus sp. CCAP 1310/34]	3e-07	K07735	putative transcriptional regulator	IPR003774	Protein of unknown function UPF0301	PF02622	Uncharacterized ACR, COG1678				G3DSA:3.40.1740.10		SSF143456
Pca_1p26490	XP_009033224.1: hypothetical protein AURANDRAFT_19832 [Aureococcus anophagefferens]	8e-49			IPR000757;IPR013320;IPR029071	Glycoside hydrolase family 16;Concanavalin A-like lectin/glucanase domain superfamily;Ubiquitin-like domain superfamily	PF00722	Glycosyl hydrolases family 16	GO:0004553;GO:0005975	cd08023;cd01813	GH16_laminarinase_like;Ubl_UBLCP1	G3DSA:2.60.120.200;G3DSA:3.10.20.90		SSF49899;SSF54236			PS51762	Glycosyl hydrolases family 16 (GH16) domain profile.
Pca_1p26500	XP_009037272.1: hypothetical protein AURANDRAFT_64475 [Aureococcus anophagefferens]	7.4e-37			IPR032710	NTF2-like domain superfamily								SSF54427
Pca_1p26510	MBJ62019.1: cobalamin biosynthesis protein CobW [Euryarchaeota archaeon]	8e-108			IPR003495;IPR011629;IPR036627;IPR027417	CobW/HypB/UreG, nucleotide-binding domain;Cobalamin (vitamin B12) biosynthesis CobW-like, C-terminal;CobW-like, C-terminal domain superfamily;P-loop containing nucleoside triphosphate hydrolase	PF02492;PF07683	CobW/HypB/UreG, nucleotide-binding domain;Cobalamin synthesis protein cobW C-terminal domain		cd03112	CobW-like	G3DSA:3.30.1220.10;G3DSA:3.40.50.300	SM00833	SSF90002;SSF52540
Pca_1p26520	PYQ55055.1: serine/threonine protein kinase, partial [Acidobacteria bacterium]	7.2e-09	K06867	uncharacterized protein	IPR002110;IPR036770;IPR011009;IPR000719;IPR020683;IPR017441	Ankyrin repeat;Ankyrin repeat-containing domain superfamily;Protein kinase-like domain superfamily;Protein kinase domain;Ankyrin repeat-containing domain;Protein kinase, ATP binding site	PF13857;PF12796;PF13637;PF00069	Ankyrin repeats (many copies);Ankyrin repeats (3 copies);Ankyrin repeats (many copies);Protein kinase domain	GO:0005515;GO:0004672;GO:0005524;GO:0006468			G3DSA:1.25.40.20;G3DSA:1.10.510.10	SM00248	SSF48403;SSF56112			PS50088;PS50011;PS50297	Ankyrin repeat profile.;Protein kinase domain profile.;Ankyrin repeat region circular profile.	PS00107	Protein kinases ATP-binding region signature.
Pca_1p26530
Pca_1p26550	VEU39794.1: unnamed protein product [Pseudo-nitzschia multistriata]	9.2e-49										G3DSA:3.40.50.450		SSF102405
Pca_1p26560	EJK60582.1: hypothetical protein THAOC_19034, partial [Thalassiosira oceanica]	8.4e-11
Pca_1p26570
Pca_1p26580			K03540-EC:3.1.26.5	ribonuclease P protein subunit RPR2	IPR007175	RNAse P, Rpr2/Rpp21 subunit	PF04032	RNAse P Rpr2/Rpp21/SNM1 subunit domain
Pca_1p26590	XP_022191628.1: NADH-cytochrome b5 reductase 2 isoform X1 [Nilaparvata lugens]	9.6e-71	K00326-EC:1.6.2.2	cytochrome-b5 reductase	IPR001834;IPR039261;IPR001709;IPR017927;IPR017938;IPR001433;IPR008333	NADH:cytochrome b5 reductase-like;Ferredoxin-NADP reductase (FNR), nucleotide-binding domain;Flavoprotein pyridine nucleotide cytochrome reductase;FAD-binding domain, ferredoxin reductase-type;Riboflavin synthase-like beta-barrel;Oxidoreductase FAD/NAD(P)-binding;Flavoprotein pyridine nucleotide cytochrome reductase-like, FAD-binding domain	PF00175;PF00970	Oxidoreductase NAD-binding domain;Oxidoreductase FAD-binding domain	GO:0016491;GO:0055114	cd06183	cyt_b5_reduct_like	G3DSA:2.40.30.10;G3DSA:3.40.50.80		SSF52343;SSF63380			PS51384	Ferredoxin reductase-type FAD binding domain profile.
Pca_1p26600	CAB1117921.1: unnamed protein product [Ectocarpus sp. CCAP 1310/34]	9.6e-275	K13811-EC:2.7.7.4 2.7.1.25K01507-EC:3.6.1.1	3'-phosphoadenosine 5'-phosphosulfate synthaseinorganic pyrophosphatase	IPR025980;IPR024951;IPR008162;IPR002891;IPR036649;IPR014729;IPR015947;IPR027417	ATP-sulfurylase PUA-like domain;Sulphate adenylyltransferase catalytic domain;Inorganic pyrophosphatase;Adenylyl-sulfate kinase;Inorganic pyrophosphatase superfamily;Rossmann-like alpha/beta/alpha sandwich fold;PUA-like superfamily;P-loop containing nucleoside triphosphate hydrolase	PF14306;PF01747;PF01583;PF00719	PUA-like domain;ATP-sulfurylase;Adenylylsulphate kinase;Inorganic pyrophosphatase	GO:0004781;GO:0000287;GO:0004427;GO:0005737;GO:0006796;GO:0000103;GO:0004020;GO:0005524	cd02027	APSK	G3DSA:3.40.50.300;G3DSA:3.10.400.10;G3DSA:3.40.50.620;G3DSA:3.90.80.10		SSF52374;SSF50324;SSF88697;SSF52540	TIGR00455	apsK: adenylyl-sulfate kinase			PS00387	Inorganic pyrophosphatase signature.
Pca_1p26610	CBI83414.1: light-harvesting protein, partial [Cladocopium sp. C3]	9.5e-27			IPR022796;IPR023329	Chlorophyll A-B binding protein;Chlorophyll a/b binding domain superfamily	PF00504	Chlorophyll A-B binding protein				G3DSA:1.10.3460.10		SSF103511
Pca_1p26620	XP_009035867.1: hypothetical protein AURANDRAFT_71313 [Aureococcus anophagefferens]	8.8e-06
Pca_1p26630	OQR87407.1: transmembrane protein [Achlya hypogyna]	7.8e-06			IPR001594	Palmitoyltransferase, DHHC domain	PF01529	DHHC palmitoyltransferase	GO:0016409								PS50216	DHHC domain profile.
Pca_1p26640					IPR013714	Golgi apparatus membrane protein TVP15	PF08507	COPI associated protein
Pca_1p26650	XP_024716321.1: H/ACA ribonucleoprotein complex subunit 1 [[Candida]	8.5e-27	K11128	H/ACA ribonucleoprotein complex subunit 1	IPR038664;IPR007504;IPR009000	H/ACA RNP complex subunit Gar1/Naf1, Cbf5-binding domain;H/ACA ribonucleoprotein complex, subunit Gar1/Naf1;Translation protein, beta-barrel domain superfamily	PF04410	Gar1/Naf1 RNA binding region	GO:0001522;GO:0042254			G3DSA:2.40.10.230		SSF50447
Pca_1p26660
Pca_1p26670	XP_037557231.1: LOW QUALITY PROTEIN: phenylacetaldehyde reductase-like [Dermacentor silvarum]	9.6e-32			IPR001509;IPR036291	NAD-dependent epimerase/dehydratase;NAD(P)-binding domain superfamily	PF01370	NAD dependent epimerase/dehydratase family	GO:0003824;GO:0050662			G3DSA:3.40.50.720		SSF51735
Pca_1p26680	XP_020685347.1: protein CHROMATIN REMODELING 20 isoform X1 [Dendrobium catenatum]	8.7e-92			IPR000330;IPR027417;IPR014001;IPR013083;IPR038718;IPR025766;IPR001650;IPR001202;IPR016177	SNF2-related, N-terminal domain;P-loop containing nucleoside triphosphate hydrolase;Helicase superfamily 1/2, ATP-binding domain;Zinc finger, RING/FYVE/PHD-type;SNF2-like, N-terminal domain superfamily;ADD domain;Helicase, C-terminal;WW domain;DNA-binding domain superfamily	PF00176;PF00271	SNF2 family N-terminal domain;Helicase conserved C-terminal domain	GO:0005524;GO:0005515;GO:0003677	cd18793;cd18007	SF2_C_SNF;DEXHc_ATRX-like	G3DSA:3.30.40.10;G3DSA:3.40.50.10810;G3DSA:3.40.50.300;G3DSA:3.30.890.10	SM00487;SM00490	SSF52540;SSF54171			PS51533;PS51194;PS50020;PS51192	ADD domain profile.;Superfamilies 1 and 2 helicase C-terminal domain profile.;WW/rsp5/WWP domain profile.;Superfamilies 1 and 2 helicase ATP-binding type-1 domain profile.
Pca_1p26690					IPR016024;IPR011989	Armadillo-type fold;Armadillo-like helical						G3DSA:1.25.10.10		SSF48371
Pca_1p26700	XP_022841314.1: unnamed product [Ostreococcus tauri]	9.9e-10
Pca_1p26710
Pca_1p26720	OJJ35819.1: hypothetical protein ASPWEDRAFT_111375, partial [Aspergillus wentii DTO 134E9]	9.1e-06			IPR002110;IPR036770;IPR020683	Ankyrin repeat;Ankyrin repeat-containing domain superfamily;Ankyrin repeat-containing domain	PF00023	Ankyrin repeat	GO:0005515			G3DSA:1.25.40.20	SM00248	SSF48403			PS50088;PS50297	Ankyrin repeat profile.;Ankyrin repeat region circular profile.
Pca_1p26730	XP_009035897.1: hypothetical protein AURANDRAFT_71294 [Aureococcus anophagefferens]	1.9e-10
Pca_1p26740	OCH94607.1: DHH phosphoesterase [Obba rivulosa]	9.8e-24			IPR038222;IPR004097;IPR001667;IPR038763	DHHA2 domain superfamily;DHHA2 domain;DDH domain;DHH phosphoesterase superfamily	PF02833;PF01368	DHHA2 domain;DHH family	GO:0005737;GO:0016462			G3DSA:3.90.1640.10;G3DSA:3.10.310.20	SM01131	SSF64182
Pca_1p26750	PIK61206.1: hypothetical protein BSL78_01849 [Apostichopus japonicus]	8e-80			IPR042099;IPR004993	AMP-dependent synthetase-like superfamily;GH3 family	PF03321	GH3 auxin-responsive promoter				G3DSA:3.40.50.12780
Pca_1p26770	XP_009035897.1: hypothetical protein AURANDRAFT_71294 [Aureococcus anophagefferens]	2.2e-19			IPR002048;IPR011992;IPR018247	EF-hand domain;EF-hand domain pair;EF-Hand 1, calcium-binding site			GO:0005509			G3DSA:1.10.238.10		SSF47473			PS50222	EF-hand calcium-binding domain profile.	PS00018	EF-hand calcium-binding domain.
Pca_1p26780	XP_012206316.1: hypothetical protein SPRG_11875 [Saprolegnia parasitica CBS 223.65]	9.2e-75
Pca_1p26800	MAD26313.1: hypothetical protein [Verrucomicrobiales bacterium]	3.4e-17			IPR011990;IPR013083;IPR002893	Tetratricopeptide-like helical domain superfamily;Zinc finger, RING/FYVE/PHD-type;Zinc finger, MYND-type	PF13374;PF01753	Tetratricopeptide repeat;MYND finger	GO:0005515			G3DSA:1.25.40.10;G3DSA:3.30.60.180;G3DSA:3.30.40.10		SSF144232;SSF48452			PS50865	Zinc finger MYND-type profile.
Pca_1p26810	XP_002288830.1: sugar transporter [Thalassiosira pseudonana CCMP1335]	9.2e-73			IPR005828;IPR036259;IPR005829;IPR020846;IPR003663	Major facilitator, sugar transporter-like;MFS transporter superfamily;Sugar transporter, conserved site;Major facilitator superfamily domain;Sugar/inositol transporter	PF00083	Sugar (and other) transporter	GO:0016021;GO:0022857;GO:0055085;GO:0016020	cd17357	MFS_GLUT_Class1_2_like	G3DSA:1.20.1250.20		SSF103473			PS50850	Major facilitator superfamily (MFS) profile.	PS00217	Sugar transport proteins signature 2.
Pca_1p26820	CAB1108177.1: unnamed protein product [Ectocarpus sp. CCAP 1310/34]	8e-184	K12811-EC:3.6.4.13	ATP-dependent RNA helicase DDX46/PRP5	IPR014001;IPR011545;IPR001650;IPR027417;IPR014014;IPR000629	Helicase superfamily 1/2, ATP-binding domain;DEAD/DEAH box helicase domain;Helicase, C-terminal;P-loop containing nucleoside triphosphate hydrolase;RNA helicase, DEAD-box type, Q motif;ATP-dependent RNA helicase DEAD-box, conserved site	PF00270;PF00271	DEAD/DEAH box helicase;Helicase conserved C-terminal domain	GO:0003676;GO:0005524	cd17953;cd18787	DEADc_DDX46;SF2_C_DEAD	G3DSA:3.40.50.300	SM00487;SM00490	SSF52540			PS51192;PS51194;PS51195	Superfamilies 1 and 2 helicase ATP-binding type-1 domain profile.;Superfamilies 1 and 2 helicase C-terminal domain profile.;DEAD-box RNA helicase Q motif profile.	PS00039	DEAD-box subfamily ATP-dependent helicases signature.
Pca_1p26830	NMC21150.1: sulfatase [Thermogutta sp.]	9.5e-71	K01136-EC:3.1.6.13	iduronate 2-sulfatase	IPR035874;IPR017850;IPR000917	Iduronate-2-sulfatase;Alkaline-phosphatase-like, core domain superfamily;Sulfatase, N-terminal	PF00884	Sulfatase	GO:0004423;GO:0003824;GO:0008484	cd16030	iduronate-2-sulfatase	G3DSA:3.40.720.10		SSF53649
Pca_1p26840	XP_009036985.1: hypothetical protein AURANDRAFT_64269 [Aureococcus anophagefferens]	1e-53
Pca_1p26860	XP_002177147.1: predicted protein [Phaeodactylum tricornutum CCAP 1055/1]	9.7e-72			IPR016040;IPR036291	NAD(P)-binding domain;NAD(P)-binding domain superfamily	PF13460	NAD(P)H-binding				G3DSA:3.40.50.720		SSF51735
Pca_1p26870	NKB70123.1: MFS transporter [Candidatus Latescibacteria bacterium]	9.6e-11			IPR024989;IPR036259	Major facilitator superfamily associated domain;MFS transporter superfamily	PF12832	MFS_1 like family		cd17335	MFS_MFSD6	G3DSA:1.20.1250.20		SSF103473
Pca_1p26880	CBN76762.1: Trifunctional Chorismate Mutase/Prephenate Dehydratase/Prephenate Dehydrogenase [Ectocarpus siliculosus]	9.2e-65	K15227-EC:1.3.1.78	arogenate dehydrogenase (NADP+), plant	IPR003099;IPR036291	Prephenate dehydrogenase;NAD(P)-binding domain superfamily	PF02153	Prephenate dehydrogenase	GO:0004665;GO:0006571;GO:0008977;GO:0055114			G3DSA:3.40.50.720		SSF51735			PS51176	Prephenate/arogenate dehydrogenase domain profile.
Pca_1p26890					IPR036427;IPR001487	Bromodomain-like superfamily;Bromodomain	PF00439	Bromodomain	GO:0005515	cd04369	Bromodomain	G3DSA:1.20.920.10		SSF47370			PS50014	Bromodomain profile.
Pca_1p26900	KAE9022793.1: hypothetical protein PR002_g11887 [Phytophthora rubi]	7e-48			IPR000719;IPR008271;IPR011009;IPR017441	Protein kinase domain;Serine/threonine-protein kinase, active site;Protein kinase-like domain superfamily;Protein kinase, ATP binding site	PF00069	Protein kinase domain	GO:0004672;GO:0005524;GO:0006468	cd05117	STKc_CAMK	G3DSA:1.10.510.10	SM00220	SSF56112			PS50011	Protein kinase domain profile.	PS00108;PS00107	Serine/Threonine protein kinases active-site signature.;Protein kinases ATP-binding region signature.
Pca_1p26910	GAX27359.1: hypothetical protein FisN_17Lh258 [Fistulifera solaris]	8.6e-38			IPR023329;IPR022796	Chlorophyll a/b binding domain superfamily;Chlorophyll A-B binding protein	PF00504	Chlorophyll A-B binding protein				G3DSA:1.10.3460.10		SSF103511
Pca_1p26930	KUF98239.1: Coiled-coil domain-containing protein [Phytophthora nicotianae]	8.1e-211	K24226	cilia- and flagella-associated protein 65	IPR008962;IPR013783;IPR000048	PapD-like superfamily;Immunoglobulin-like fold;IQ motif, EF-hand binding site			GO:0005515			G3DSA:2.60.40.10		SSF49354			PS50096	IQ motif profile.
Pca_1p26940	WP_091719210.1: FKBP-type peptidyl-prolyl cis-trans isomerase [Methylobacterium phyllostachyos]	7e-32	K01802-EC:5.2.1.8	peptidylprolyl isomerase	IPR001179	FKBP-type peptidyl-prolyl cis-trans isomerase domain	PF00254	FKBP-type peptidyl-prolyl cis-trans isomerase	GO:0003755			G3DSA:3.10.50.40		SSF54534			PS50059	FKBP-type peptidyl-prolyl cis-trans isomerase domain profile.
Pca_1p26950
Pca_1p26960
Pca_1p26970
Pca_1p26980	KAF3790724.1: DnaJ protein-like protein [Nymphaea thermarum]	9.8e-09			IPR036869;IPR018253;IPR001623	Chaperone J-domain superfamily;DnaJ domain, conserved site;DnaJ domain	PF00226	DnaJ domain		cd06257	DnaJ	G3DSA:1.10.287.110	SM00271	SSF46565			PS50076	dnaJ domain profile.	PS00636	Nt-dnaJ domain signature.
Pca_1p26990	XP_009037619.1: hypothetical protein AURANDRAFT_64734 [Aureococcus anophagefferens]	9.2e-52
Pca_1p27000	XP_005780697.1: hypothetical protein EMIHUDRAFT_234874 [Emiliania huxleyi CCMP1516]	5.1e-08
Pca_1p27010
Pca_1p27020	GAX21972.1: hypothetical protein FisN_25Hh228 [Fistulifera solaris]	9.3e-25			IPR027417	P-loop containing nucleoside triphosphate hydrolase						G3DSA:3.40.50.300		SSF52540
Pca_1p27030					IPR002048	EF-hand domain			GO:0005509								PS50222	EF-hand calcium-binding domain profile.
Pca_1p27040	KAF6168689.1: hypothetical protein GIB67_026575 [Kingdonia uniflora]	8.5e-11
Pca_1p27050	XP_004642865.1: ELMO domain-containing protein 3 [Octodon degus]	7.9e-19			IPR006816	ELMO domain	PF04727	ELMO/CED-12 family									PS51335	ELMO domain profile.
Pca_1p27070	CCA19976.1: conserved hypothetical protein [Albugo laibachii Nc14]	9e-33			IPR011761	ATP-grasp fold	PF13535	ATP-grasp domain	GO:0005524;GO:0046872			G3DSA:3.30.470.20		SSF56059			PS50975	ATP-grasp fold profile.
Pca_1p27080	XP_009040721.1: hypothetical protein AURANDRAFT_67094 [Aureococcus anophagefferens]	7.6e-07			IPR009769	Protein ENHANCED DISEASE RESISTANCE 2, C-terminal	PF07059	Protein of unknown function (DUF1336)
Pca_1p27090					IPR002110;IPR036770;IPR020683	Ankyrin repeat;Ankyrin repeat-containing domain superfamily;Ankyrin repeat-containing domain	PF13637	Ankyrin repeats (many copies)	GO:0005515			G3DSA:1.25.40.20	SM00248	SSF48403			PS50088;PS50297	Ankyrin repeat profile.;Ankyrin repeat region circular profile.
Pca_1p27100	TFJ87626.1: hypothetical protein NSK_000977 [Nannochloropsis salina CCMP1776]	9.8e-19			IPR023395;IPR018108	Mitochondrial carrier domain superfamily;Mitochondrial substrate/solute carrier	PF00153	Mitochondrial carrier protein				G3DSA:1.50.40.10		SSF103506			PS50920	Solute carrier (Solcar) repeat profile.
Pca_1p27110	RHY95725.1: hypothetical protein DYB35_000771 [Aphanomyces astaci]	9.2e-26
Pca_1p27120	EWM29725.1: adp-ribosylation factor 3 [Nannochloropsis gaditana]	8.5e-75	K07942	ADP-ribosylation factor-like protein 1	IPR006689;IPR005225;IPR027417	Small GTPase superfamily, ARF/SAR type;Small GTP-binding protein domain;P-loop containing nucleoside triphosphate hydrolase	PF00025	ADP-ribosylation factor family	GO:0005525	cd04151	Arl1	G3DSA:3.40.50.300	SM00178;SM00175;SM00177	SSF52540	TIGR00231	small_GTP: small GTP-binding protein domain	PS51417	small GTPase Arf family profile.
Pca_1p27130
Pca_1p27140	EPS66442.1: hypothetical protein M569_08333 [Genlisea aurea]	8.7e-82	K12827	splicing factor 3A subunit 3	IPR031774;IPR024598	SF3A3 domain;Domain of unknown function DUF3449	PF16837;PF13297;PF11931	Pre-mRNA-splicing factor SF3A3, of SF3a complex, Prp9;Telomere stability C-terminal;Domain of unknown function (DUF3449)
Pca_1p27150
Pca_1p27160	XP_009036129.1: hypothetical protein AURANDRAFT_63581 [Aureococcus anophagefferens]	9e-12
Pca_1p27170	OQS04204.1: WD domain-containing protein [Thraustotheca clavata]	9.5e-139	K24761	WD repeat-containing protein 92	IPR036322;IPR001680;IPR015943	WD40-repeat-containing domain superfamily;WD40 repeat;WD40/YVTN repeat-like-containing domain superfamily	PF00400	WD domain, G-beta repeat	GO:0005515			G3DSA:2.130.10.10	SM00320	SSF50978			PS50082	Trp-Asp (WD) repeats profile.
Pca_1p27180	OSX80688.1: hypothetical protein BU14_0033s0032 [Porphyra umbilicalis]	8.1e-40	K22074	NFU1 iron-sulfur cluster scaffold homolog, mitochondrial	IPR034904;IPR001075	Fe-S cluster assembly domain superfamily;NIF system FeS cluster assembly, NifU, C-terminal	PF01106	NifU-like domain	GO:0005506;GO:0016226;GO:0051536			G3DSA:3.30.300.130		SSF117916
Pca_1p27190	CAB1101549.1: unnamed protein product [Ectocarpus sp. CCAP 1310/34]	9.6e-167	K18584	actin-related protein 3	IPR020902;IPR004000;IPR043129	Actin/actin-like conserved site;Actin family;ATPase, nucleotide binding domain	PF00022	Actin		cd00012	NBD_sugar-kinase_HSP70_actin	G3DSA:3.90.640.10;G3DSA:3.30.420.40	SM00268	SSF53067					PS01132	Actins and actin-related proteins signature.
Pca_1p27200	KAF0743821.1: hypothetical protein Ae201684_001467 [Aphanomyces euteiches]	9.2e-59	K12403	AP-4 complex subunit sigma-1	IPR011012;IPR016635;IPR018247;IPR022775	Longin-like domain superfamily;Adaptor protein complex, sigma subunit;EF-Hand 1, calcium-binding site;AP complex, mu/sigma subunit	PF01217	Clathrin adaptor complex small chain	GO:0015031	cd14832	AP4_sigma	G3DSA:3.30.450.60		SSF64356					PS00018	EF-hand calcium-binding domain.
Pca_1p27210	OEU13633.1: kinase domain-containing protein [Fragilariopsis cylindrus CCMP1102]	9.1e-75			IPR011009;IPR000719;IPR017441;IPR008271	Protein kinase-like domain superfamily;Protein kinase domain;Protein kinase, ATP binding site;Serine/threonine-protein kinase, active site	PF00069	Protein kinase domain	GO:0004672;GO:0005524;GO:0006468	cd05117	STKc_CAMK	G3DSA:1.10.510.10;G3DSA:1.10.238.10;G3DSA:3.30.200.20	SM00220	SSF56112			PS50011	Protein kinase domain profile.	PS00107;PS00108	Protein kinases ATP-binding region signature.;Serine/Threonine protein kinases active-site signature.
Pca_1p27220
Pca_1p27230	KAF4111577.1: hypothetical protein G5714_008608 [Onychostoma macrolepis]	8e-12			IPR028564;IPR016009;IPR038459	tRNA methyltransferase TRM10-type domain;tRNA methyltransferase TRMD/TRM10-type domain;tRNA methyltransferase TRM10-type domain superfamily	PF01746	tRNA (Guanine-1)-methyltransferase		cd18089	SPOUT_Trm10-like	G3DSA:3.40.1280.30					PS51675	SAM-dependent methyltransferase TRM10-type domain profile.
Pca_1p27240					IPR032675	Leucine-rich repeat domain superfamily						G3DSA:3.80.10.10		SSF52047
Pca_1p27250	XP_009835911.1: hypothetical protein H257_10884 [Aphanomyces astaci]	8.4e-65			IPR000600;IPR043129	ROK family;ATPase, nucleotide binding domain	PF00480	ROK family				G3DSA:3.30.420.40		SSF53067					PS01125	ROK family signature.
Pca_1p27260	XP_009538014.1: pepsin-like aspartic protease A1 [Phytophthora sojae]	9.5e-78			IPR021109;IPR033121;IPR034164;IPR001461;IPR001969	Aspartic peptidase domain superfamily;Peptidase family A1 domain;Pepsin-like domain;Aspartic peptidase A1 family;Aspartic peptidase, active site	PF00026	Eukaryotic aspartyl protease	GO:0004190;GO:0006508	cd05471	pepsin_like	G3DSA:2.40.70.10		SSF50630			PS51767	Peptidase family A1 domain profile.	PS00141	Eukaryotic and viral aspartyl proteases active site.
Pca_1p27270	XP_009639148.1: protein mono-ADP-ribosyltransferase PARP14 isoform X1 [Egretta garzetta]	9.5e-30			IPR037197;IPR000859;IPR004170;IPR035914;IPR015168;IPR012317	WWE domain superfamily;CUB domain;WWE domain;Spermadhesin, CUB domain superfamily;SsuA/THI5-like;Poly(ADP-ribose) polymerase, catalytic domain	PF02825;PF09084;PF00644;PF00431	WWE domain;NMT1/THI5 like;Poly(ADP-ribose) polymerase catalytic domain;CUB domain	GO:0003950	cd00041;cd01439	CUB;TCCD_inducible_PARP_like	G3DSA:3.90.228.10;G3DSA:2.60.120.290;G3DSA:3.30.720.50;G3DSA:3.40.190.10	SM00042	SSF117839;SSF49854;SSF56399;SSF53850			PS50918;PS01180;PS51059	WWE domain profile.;CUB domain profile.;PARP catalytic domain profile.
Pca_1p27290	XP_037529907.1: uncharacterized protein LOC119407122 [Rhipicephalus sanguineus]	7.3e-07	K01975-EC:3.1.4.58	RNA 2',3'-cyclic 3'-phosphodiesterase	IPR019510;IPR009097	Protein kinase A anchor protein, nuclear localisation signal domain;Cyclic phosphodiesterase	PF10469	AKAP7 2'5' RNA ligase-like domain				G3DSA:3.90.1140.10		SSF55144
Pca_1p27300	MAD38208.1: hypothetical protein [Tistrella sp.]	9.1e-29			IPR032675;IPR001611	Leucine-rich repeat domain superfamily;Leucine-rich repeat	PF13516	Leucine Rich repeat	GO:0005515			G3DSA:3.80.10.10	SM00368	SSF52047
Pca_1p27310	OYU70918.1: ATP-sensitive inward rectifier potassium channel 10 [Alphaproteobacteria bacterium PA2]	8e-15			IPR040445;IPR036282;IPR041647;IPR013518;IPR014756;IPR036249	Potassium channel, inwardly rectifying, transmembrane domain;Glutathione S-transferase, C-terminal domain superfamily;Inward rectifier potassium channel, C-terminal;Potassium channel, inwardly rectifying, Kir, cytoplasmic;Immunoglobulin E-set;Thioredoxin-like superfamily	PF01007;PF17655	Inward rectifier potassium channel transmembrane domain;Inward rectifier potassium channel C-terminal domain		cd00570;cd00299	GST_N_family;GST_C_family	G3DSA:1.10.287.70;G3DSA:2.60.40.1400;G3DSA:1.20.1050.10;G3DSA:3.40.30.10		SSF47616;SSF81296;SSF81324
Pca_1p27330	TFJ81138.1: hypothetical protein NSK_007527 [Nannochloropsis salina CCMP1776]	8.6e-29	K12626	U6 snRNA-associated Sm-like protein LSm7	IPR010920;IPR001163;IPR017132	LSM domain superfamily;LSM domain, eukaryotic/archaea-type;Sm-like protein Lsm7	PF01423	LSM domain	GO:0000398;GO:0000956	cd01729	LSm7	G3DSA:2.30.30.100	SM00651	SSF50182
Pca_1p27340	XP_002182409.1: predicted protein [Phaeodactylum tricornutum CCAP 1055/1]	9.6e-162	K00927-EC:2.7.2.3	phosphoglycerate kinase	IPR015824;IPR001576;IPR036043;IPR015911	Phosphoglycerate kinase, N-terminal;Phosphoglycerate kinase;Phosphoglycerate kinase superfamily;Phosphoglycerate kinase, conserved site	PF00162	Phosphoglycerate kinase	GO:0004618;GO:0006096	cd00318	Phosphoglycerate_kinase	G3DSA:3.40.50.1260		SSF53748					PS00111	Phosphoglycerate kinase signature.
Pca_1p27350	EEF38829.1: OTU domain-containing protein, putative [Ricinus communis]	7.2e-30	K13717-EC:3.4.19.12	OTU domain-containing protein 3	IPR003323;IPR004027;IPR038765	OTU domain;SEC-C motif;Papain-like cysteine peptidase superfamily	PF02338;PF02810	OTU-like cysteine protease;SEC-C motif				G3DSA:3.90.70.80		SSF103642;SSF54001			PS50802	OTU domain profile.
Pca_1p27360
Pca_1p27370					IPR036855;IPR000571	Zinc finger, CCCH-type superfamily;Zinc finger, CCCH-type	PF00642	Zinc finger C-x8-C-x5-C-x3-H type (and similar)	GO:0046872			G3DSA:4.10.1000.10	SM00356	SSF90229			PS50103	Zinc finger C3H1-type profile.
Pca_1p27380	XP_001746825.1: uncharacterized protein MONBRDRAFT_37534 [Monosiga brevicollis MX1]	8.4e-84	K01721-EC:4.2.1.84K20807-EC:4.2.1.84	nitrile hydratase subunit alphanitrile hydratase subunit beta	IPR024690;IPR042262;IPR008990;IPR036648;IPR004232	Nitrile hydratase beta subunit domain;Nitrile hydratase beta subunit, N-terminal;Electron transport accessory-like domain superfamily;Nitrile hydratase alpha /Thiocyanate hydrolase gamma superfamily;Nitrile hydratase alpha /Thiocyanate hydrolase gamma	PF02211;PF02979	Nitrile hydratase beta subunit;Nitrile hydratase, alpha chain	GO:0018822;GO:0003824;GO:0006807;GO:0046914			G3DSA:1.10.472.20;G3DSA:2.30.30.50;G3DSA:3.90.330.10		SSF50090;SSF56209
Pca_1p27390	KAF4034641.1: EF-hand domain pair [Phytophthora infestans]	7.7e-116	K16478	nephrocystin-4	IPR011992;IPR018247;IPR002048	EF-hand domain pair;EF-Hand 1, calcium-binding site;EF-hand domain	PF13833;PF13499;PF13202	EF-hand domain pair;EF-hand domain pair;EF hand	GO:0005509	cd00051	EFh	G3DSA:1.10.238.10	SM00054	SSF47473			PS50222	EF-hand calcium-binding domain profile.	PS00018	EF-hand calcium-binding domain.
Pca_1p27400
Pca_1p27410					IPR036047	F-box-like domain superfamily			GO:0005515					SSF81383
Pca_1p27420	XP_009039388.1: hypothetical protein AURANDRAFT_66065 [Aureococcus anophagefferens]	9.1e-55			IPR013099;IPR011992;IPR003280;IPR002048;IPR018247	Potassium channel domain;EF-hand domain pair;Two pore domain potassium channel;EF-hand domain;EF-Hand 1, calcium-binding site	PF07885	Ion channel	GO:0005267;GO:0016020;GO:0071805;GO:0005509			G3DSA:1.10.287.70;G3DSA:1.10.238.10		SSF81324;SSF47473			PS50222	EF-hand calcium-binding domain profile.	PS00018	EF-hand calcium-binding domain.
Pca_1p27430					IPR027417	P-loop containing nucleoside triphosphate hydrolase						G3DSA:3.40.50.300		SSF52540			PS51257	Prokaryotic membrane lipoprotein lipid attachment site profile.
Pca_1p27440
Pca_1p27450	KAG0624340.1: hypothetical protein M758_3G240900 [Ceratodon purpureus]	9.7e-69			IPR027417;IPR019821;IPR001752;IPR036961	P-loop containing nucleoside triphosphate hydrolase;Kinesin motor domain, conserved site;Kinesin motor domain;Kinesin motor domain superfamily	PF00225	Kinesin motor domain	GO:0003777;GO:0005524;GO:0007018;GO:0008017			G3DSA:3.40.850.10	SM00129	SSF52540			PS50067	Kinesin motor domain profile.	PS00411	Kinesin motor domain signature.
Pca_1p27460					IPR018501;IPR028941	DDT domain;WHIM2 domain	PF15613	Williams-Beuren syndrome DDT (WSD), D-TOX E motif									PS50827	DDT domain profile.
Pca_1p27470	KAF1331751.1: Transcription elongation factor s-ii, central domain, partial [Globisporangium splendens]	9.3e-11	K08870	twinfilin	IPR002108;IPR029006	Actin-depolymerising factor homology domain;ADF-H/Gelsolin-like domain superfamily	PF00241	Cofilin/tropomyosin-type actin-binding protein	GO:0003779			G3DSA:3.40.20.10	SM00102	SSF55753			PS51263	ADF-H domain profile.
Pca_1p27480	THU47642.1: hypothetical protein C4D60_Mb09t17760 [Musa balbisiana]	8.7e-07			IPR006634;IPR001594	TRAM/LAG1/CLN8 homology domain;Palmitoyltransferase, DHHC domain	PF03798;PF01529	TLC domain;DHHC palmitoyltransferase	GO:0016021;GO:0016409								PS50216	DHHC domain profile.
Pca_1p27500	KOO26969.1: protein tspear [Chrysochromulina tobinii]	8e-39			IPR005492;IPR009039	Leucine-rich glioma-inactivated , EPTP repeat;EAR	PF03736	EPTP domain						SSF75011			PS50912	EAR repeat profile.
Pca_1p27510	PUZ39535.1: hypothetical protein GQ55_9G323200 [Panicum hallii var. hallii]	5.3e-06										G3DSA:3.30.460.10;G3DSA:1.10.1410.10		SSF81301;SSF81631
Pca_1p27520	GHP12114.1: hypothetical protein PPROV_001084100 [Pycnococcus provasolii]	4.9e-06			IPR013830;IPR036514	SGNH hydrolase-type esterase domain;SGNH hydrolase superfamily	PF13472	GDSL-like Lipase/Acylhydrolase family		cd00229	SGNH_hydrolase	G3DSA:3.40.50.1110		SSF52266
Pca_1p27530	KAE9047732.1: hypothetical protein PR002_g855 [Phytophthora rubi]	8.8e-58	K02957	small subunit ribosomal protein S15Ae	IPR000630;IPR035987	Ribosomal protein S8;Ribosomal protein S8 superfamily	PF00410	Ribosomal protein S8	GO:0003735;GO:0005840;GO:0006412			G3DSA:3.30.1370.30;G3DSA:3.30.1490.10		SSF56047					PS00053	Ribosomal protein S8 signature.
Pca_1p27540	KAF0722308.1: hypothetical protein Ae201684_018524 [Aphanomyces euteiches]	9.2e-21			IPR003137	PA domain	PF02225	PA domain				G3DSA:3.50.30.30		SSF52025
Pca_1p27550	QGK73046.1: hypothetical protein GIY83_02875 [Flavobacterium sp. SLB02]	9.5e-18			IPR040703	Limiting CO2-inducible protein B/C, beta carbonyic anhydrase domain	PF18599	Limiting CO2-inducible proteins B/C beta carbonyic anhydrases
Pca_1p27560	CAB1117704.1: unnamed protein product [Ectocarpus sp. CCAP 1310/34]	9.5e-26
Pca_1p27570	KAG0012719.1: Acyl-CoA thioesterase 8 [Podila clonocystis]	8.5e-47			IPR029069;IPR042171	HotDog domain superfamily;Acyl-CoA thioesterase, double hotdog domain	PF13622	Thioesterase-like superfamily		cd03444;cd03445	Thioesterase_II_repeat1;Thioesterase_II_repeat2	G3DSA:3.10.129.90		SSF54637
Pca_1p27580	XP_030463291.1: esterase AGAP003155-like isoform X7 [Syzygium oleosum]	9.9e-17			IPR005645;IPR029058	Serine hydrolase FSH;Alpha/Beta hydrolase fold	PF03959	Serine hydrolase (FSH1)				G3DSA:3.40.50.1820		SSF53474
Pca_1p27590
Pca_1p27600
Pca_1p27630
Pca_1p27650
Pca_1p27660	RHY93191.1: hypothetical protein DYB35_000207 [Aphanomyces astaci]	9.5e-06			IPR000048	IQ motif, EF-hand binding site			GO:0005515								PS50096	IQ motif profile.
Pca_1p27670			K17713	outer membrane protein assembly factor BamB	IPR002372;IPR011047;IPR015943;IPR018391	Pyrrolo-quinoline quinone repeat;Quinoprotein alcohol dehydrogenase-like superfamily;WD40/YVTN repeat-like-containing domain superfamily;Pyrrolo-quinoline quinone beta-propeller repeat	PF13360	PQQ-like domain	GO:0005515	cd06503	ATP-synt_Fo_b	G3DSA:2.130.10.10;G3DSA:2.40.10.480	SM00564	SSF50998
Pca_1p27690	EJK72727.1: hypothetical protein THAOC_05707 [Thalassiosira oceanica]	9.8e-40			IPR022796;IPR023329	Chlorophyll A-B binding protein;Chlorophyll a/b binding domain superfamily	PF00504	Chlorophyll A-B binding protein				G3DSA:1.10.3460.10		SSF103511
Pca_1p27700
Pca_1p27710	KOO53166.1: hypothetical protein Ctob_014489 [Chrysochromulina tobinii]	8.4e-12					PF18143	HAD domain in Swiss Army Knife RNA repair proteins
Pca_1p27720	TFJ87208.1: hypothetical protein NSK_001540 [Nannochloropsis salina CCMP1776]	7.1e-99	K08827-EC:2.7.11.1	serine/threonine-protein kinase PRP4	IPR000719;IPR017441;IPR008271;IPR011009	Protein kinase domain;Protein kinase, ATP binding site;Serine/threonine-protein kinase, active site;Protein kinase-like domain superfamily	PF00069	Protein kinase domain	GO:0004672;GO:0005524;GO:0006468			G3DSA:1.10.510.10;G3DSA:3.30.200.20	SM00220	SSF56112			PS50011	Protein kinase domain profile.	PS00107;PS00108	Protein kinases ATP-binding region signature.;Serine/Threonine protein kinases active-site signature.
Pca_1p27730	QDP46089.1: putative PKHD-type hydroxylase [Prokaryotic dsDNA virus sp.]	9.8e-10			IPR005123;IPR006620	Oxoglutarate/iron-dependent dioxygenase;Prolyl 4-hydroxylase, alpha subunit	PF13640	2OG-Fe(II) oxygenase superfamily	GO:0016491;GO:0055114;GO:0005506;GO:0016705;GO:0031418			G3DSA:2.60.120.620	SM00702
Pca_1p27740	CAD2222218.1: zinc-finger of a C2HC-type/Double zinc ribbon/zinc-ribbon domain containing protein, putative [Angomonas deanei]	9.3e-16			IPR008974	TRAF-like	PF13913	zinc-finger of a C2HC-type	GO:0005515			G3DSA:3.30.60.150;G3DSA:3.30.160.60		SSF49599
Pca_1p27750
Pca_1p27760	XP_010227717.1: putative receptor-like protein kinase At4g00960 [Brachypodium distachyon]	8.6e-34	K06867	uncharacterized protein	IPR036770;IPR008271;IPR000719;IPR002110;IPR020683;IPR011009;IPR017441	Ankyrin repeat-containing domain superfamily;Serine/threonine-protein kinase, active site;Protein kinase domain;Ankyrin repeat;Ankyrin repeat-containing domain;Protein kinase-like domain superfamily;Protein kinase, ATP binding site	PF00069;PF12796;PF13606	Protein kinase domain;Ankyrin repeats (3 copies);Ankyrin repeat	GO:0004672;GO:0006468;GO:0005524;GO:0005515			G3DSA:1.25.40.20;G3DSA:1.25.40.960;G3DSA:1.10.510.10;G3DSA:3.30.200.20	SM00248;SM00220	SSF48403;SSF56112			PS50011;PS50088;PS50297	Protein kinase domain profile.;Ankyrin repeat profile.;Ankyrin repeat region circular profile.	PS00108;PS00107	Serine/Threonine protein kinases active-site signature.;Protein kinases ATP-binding region signature.
Pca_1p27780	CAB1097949.1: ABC [Ectocarpus sp. CCAP 1310/34]	9.8e-125			IPR003439;IPR003593;IPR027417;IPR017871	ABC transporter-like;AAA+ ATPase domain;P-loop containing nucleoside triphosphate hydrolase;ABC transporter, conserved site	PF00005	ABC transporter	GO:0005524;GO:0016887	cd03221	ABCF_EF-3	G3DSA:3.40.50.300	SM00382	SSF52540			PS50893	ATP-binding cassette, ABC transporter-type domain profile.	PS00211	ABC transporters family signature.
Pca_1p27790
Pca_1p27800	XP_005703317.1: 15,16-dihydrobiliverdin:ferredoxin oxidoreductase [Galdieria sulphuraria]	8.4e-35			IPR009249	Ferredoxin-dependent bilin reductase	PF05996	Ferredoxin-dependent bilin reductase	GO:0010024;GO:0016636;GO:0050897;GO:0055114			G3DSA:3.40.1500.20
Pca_1p27810	RMX63696.1: hypothetical protein DD238_006058 [Peronospora effusa]	8.2e-234	K02147	V-type H+-transporting ATPase subunit B	IPR005723;IPR027417;IPR022879;IPR004100;IPR000194;IPR020003	ATPase, V1 complex, subunit B;P-loop containing nucleoside triphosphate hydrolase;V-type ATP synthase regulatory subunit B/beta;ATPase, F1/V1/A1 complex, alpha/beta subunit, N-terminal domain;ATPase, F1/V1/A1 complex, alpha/beta subunit, nucleotide-binding domain;ATPase, alpha/beta subunit, nucleotide-binding domain, active site	PF02874;PF00006	ATP synthase alpha/beta family, beta-barrel domain;ATP synthase alpha/beta family, nucleotide-binding domain	GO:0033180;GO:1902600;GO:0046034;GO:0005524	cd18112;cd18118;cd01135	ATP-synt_V_A-type_beta_C;ATP-synt_V_A-type_beta_N;V_A-ATPase_B	G3DSA:3.40.50.12240		SSF52540	TIGR01040	V-ATPase_V1_B: V-type ATPase, B subunit			PS00152	ATP synthase alpha and beta subunits signature.
Pca_1p27820	TFG88151.1: type III glutamate--ammonia ligase [Rhizobiales bacterium]	8.4e-132	K01915-EC:6.3.1.2	glutamine synthetase	IPR027303;IPR036651;IPR008146;IPR008775;IPR014746;IPR017536	Glutamine synthetase, glycine-rich site;Glutamine synthetase, N-terminal domain superfamily;Glutamine synthetase, catalytic domain;Phytanoyl-CoA dioxygenase;Glutamine synthetase/guanido kinase, catalytic domain;Glutamine synthetase, type III	PF05721;PF00120	Phytanoyl-CoA dioxygenase (PhyH);Glutamine synthetase, catalytic domain	GO:0004356;GO:0006542;GO:0006807;GO:0003824			G3DSA:3.10.20.70;G3DSA:3.30.590.10;G3DSA:2.60.120.620	SM01230	SSF51197;SSF55931;SSF54368	TIGR03105	gln_synth_III: glutamine synthetase, type III			PS00181	Glutamine synthetase putative ATP-binding region signature.
Pca_1p27830	MBC7579060.1: alpha/beta fold hydrolase [Tardiphaga sp.]	9.1e-44	K00641-EC:2.3.1.31 2.3.1.46	homoserine O-acetyltransferase/O-succinyltransferase	IPR036291;IPR001509;IPR029058;IPR000073	NAD(P)-binding domain superfamily;NAD-dependent epimerase/dehydratase;Alpha/Beta hydrolase fold;Alpha/beta hydrolase fold-1	PF01370;PF00561	NAD dependent epimerase/dehydratase family;alpha/beta hydrolase fold	GO:0003824;GO:0050662	cd08946	SDR_e	G3DSA:3.40.50.720;G3DSA:3.40.50.1820		SSF51735;SSF53474
Pca_1p27840					IPR036397;IPR012337	Ribonuclease H superfamily;Ribonuclease H-like superfamily			GO:0003676			G3DSA:3.30.420.10		SSF53098
Pca_1p27850
Pca_1p27860
Pca_1p27870	OEU13778.1: hypothetical protein FRACYDRAFT_189048 [Fragilariopsis cylindrus CCMP1102]	9e-16			IPR000620	EamA domain	PF00892	EamA-like transporter family	GO:0016020;GO:0016021					SSF103481
Pca_1p27880	WP_038517396.1: hypothetical protein [Streptomyces albulus]	6.8e-07								cd00385	Isoprenoid_Biosyn_C1
Pca_1p27890	RLN02661.1: hypothetical protein BBJ28_00008742 [Nothophytophthora sp. Chile5]	6.9e-31			IPR009769	Protein ENHANCED DISEASE RESISTANCE 2, C-terminal	PF07059	Protein of unknown function (DUF1336)		cd07812	SRPBCC
Pca_1p27900	MBI5892121.1: cyclic nucleotide-binding domain-containing protein [Deltaproteobacteria bacterium]	9.7e-19			IPR000595;IPR014710;IPR018490	Cyclic nucleotide-binding domain;RmlC-like jelly roll fold;Cyclic nucleotide-binding-like	PF00027	Cyclic nucleotide-binding domain		cd00038	CAP_ED	G3DSA:2.60.120.10	SM00100	SSF51206			PS50042	cAMP/cGMP binding motif profile.
Pca_1p27910	TYZ57824.1: hypothetical protein PybrP1_005544 [Pythium brassicum]	9.2e-40	K00999-EC:2.7.8.11	CDP-diacylglycerol--inositol 3-phosphatidyltransferase	IPR014387;IPR000462;IPR043130	CDP-diacylglycerol-inositol 3-phosphatidyltransferase, eukaryote;CDP-alcohol phosphatidyltransferase;CDP-alcohol phosphotransferase, transmembrane domain	PF01066	CDP-alcohol phosphatidyltransferase	GO:0008654;GO:0016020;GO:0016780			G3DSA:1.20.120.1760							PS00379	CDP-alcohol phosphatidyltransferases signature.
Pca_1p27920	HDW30219.1: 23S rRNA (adenine(2503)-C(2))-methyltransferase RlmN [Chloroflexi bacterium]	9.3e-95	K06941-EC:2.1.1.192	23S rRNA (adenine2503-C2)-methyltransferase	IPR004383;IPR027492;IPR007197;IPR013785	Ribosomal RNA large subunit methyltransferase RlmN/Cfr;Dual-specificity RNA methyltransferase RlmN;Radical SAM;Aldolase-type TIM barrel	PF13394;PF04055	4Fe-4S single cluster domain;Radical SAM superfamily	GO:0006364;GO:0008173;GO:0030488;GO:0070475;GO:0003824;GO:0051536	cd01335	Radical_SAM	G3DSA:1.10.150.530;G3DSA:3.20.20.70		SSF102114	TIGR00048	rRNA_mod_RlmN: 23S rRNA (adenine(2503)-C(2))-methyltransferase
Pca_1p27930	KAG0171299.1: hypothetical protein DFQ30_001198 [Apophysomyces sp. BC1015]	8e-21										G3DSA:3.40.50.1980		SSF53807
Pca_1p27940	KAF4673379.1: Kinesin [Perkinsus chesapeaki]	6.8e-08			IPR017941;IPR036922	Rieske [2Fe-2S] iron-sulphur domain;Rieske [2Fe-2S] iron-sulphur domain superfamily	PF00355	Rieske [2Fe-2S] domain	GO:0016491;GO:0051537;GO:0055114	cd03467	Rieske	G3DSA:2.102.10.10		SSF50022			PS51296	Rieske [2Fe-2S] iron-sulfur domain profile.
Pca_1p27950	EJK52684.1: hypothetical protein THAOC_28013 [Thalassiosira oceanica]	9.2e-26										G3DSA:3.40.50.1980		SSF53807
Pca_1p27960
Pca_1p27970					IPR008979	Galactose-binding-like domain superfamily						G3DSA:2.60.120.260		SSF49785
Pca_1p27980	XP_009035860.1: hypothetical protein AURANDRAFT_63078 [Aureococcus anophagefferens]	6.1e-19
Pca_1p27990	OLP83973.1: Fucoxanthin-chlorophyll a-c binding protein F, chloroplastic [Symbiodinium microadriaticum]	9.4e-32			IPR022796;IPR023329	Chlorophyll A-B binding protein;Chlorophyll a/b binding domain superfamily	PF00504	Chlorophyll A-B binding protein				G3DSA:1.10.3460.10		SSF103511
Pca_1p28000
Pca_1p28010	VEU38635.1: unnamed protein product [Pseudo-nitzschia multistriata]	7.6e-26			IPR015947	PUA-like superfamily						G3DSA:2.30.130.40		SSF88697
Pca_1p28020	TMW63215.1: hypothetical protein Poli38472_002156 [Pythium oligandrum]	8.9e-79			IPR029016;IPR003018	GAF-like domain superfamily;GAF domain	PF01590	GAF domain	GO:0005515			G3DSA:3.30.450.40	SM00065	SSF55781
Pca_1p28030
Pca_1p28040	KAG0575492.1: hypothetical protein KC19_5G007700 [Ceratodon purpureus]	8.7e-175			IPR037094;IPR013780;IPR000602;IPR027291;IPR011013;IPR028995;IPR015341;IPR011330;IPR011682;IPR041147	Glycoside hydrolase family 38, central domain superfamily;Glycosyl hydrolase, all-beta;Glycoside hydrolase family 38, N-terminal domain;Glycoside hydrolase 38, N-terminal domain superfamily;Galactose mutarotase-like domain superfamily;Glycoside hydrolase families 57/38, central domain superfamily;Glycoside hydrolase family 38, central domain;Glycoside hydrolase/deacetylase, beta/alpha-barrel;Glycosyl hydrolase family 38, C-terminal;Glycosyl hydrolases family 38, C-terminal beta sandwich domain	PF01074;PF09261;PF07748;PF17677	Glycosyl hydrolases family 38 N-terminal domain;Alpha mannosidase middle domain;Glycosyl hydrolases family 38 C-terminal domain;Glycosyl hydrolases family 38 C-terminal beta sandwich domain	GO:0004559;GO:0006013;GO:0003824;GO:0005975;GO:0030246	cd10810	GH38N_AMII_LAM_like	G3DSA:1.20.1270.50;G3DSA:2.60.40.1180;G3DSA:2.60.40.1360;G3DSA:3.20.110.10;G3DSA:2.70.98.30	SM00872	SSF74650;SSF88688;SSF88713
Pca_1p28050	XP_005791763.1: hypothetical protein EMIHUDRAFT_439848 [Emiliania huxleyi CCMP1516]	3.3e-22			IPR007612;IPR025659;IPR038595	LURP-one-related;Tubby-like, C-terminal;LURP-one-related superfamily	PF04525	LURP-one-related				G3DSA:3.20.90.20		SSF54518
Pca_1p28060	HCK10557.1: hypothetical protein [Candidatus Latescibacteria bacterium]	7.4e-12												SSF103481
Pca_1p28070	KZS04262.1: ABC protein, subfamily ABCA [Daphnia magna]	9.1e-104	K01990	ABC-2 type transport system ATP-binding protein	IPR006212;IPR017871;IPR027417;IPR003439;IPR009030;IPR003593	Furin-like repeat;ABC transporter, conserved site;P-loop containing nucleoside triphosphate hydrolase;ABC transporter-like;Growth factor receptor cysteine-rich domain superfamily;AAA+ ATPase domain	PF00005;PF12698	ABC transporter;ABC-2 family transporter protein	GO:0005524;GO:0016887	cd00064;cd03263	FU;ABC_subfamily_A	G3DSA:3.40.50.300	SM00382	SSF52540;SSF57184			PS50893	ATP-binding cassette, ABC transporter-type domain profile.	PS00211	ABC transporters family signature.
Pca_1p28080	KAE8660466.1: Bifunctional protein FolD 4 [Hibiscus syriacus]	8.9e-91	K01491-EC:1.5.1.5 3.5.4.9	methylenetetrahydrofolate dehydrogenase (NADP+) / methenyltetrahydrofolate cyclohydrolase	IPR000672;IPR020867;IPR036291;IPR020630;IPR020631	Tetrahydrofolate dehydrogenase/cyclohydrolase;Tetrahydrofolate dehydrogenase/cyclohydrolase, conserved site;NAD(P)-binding domain superfamily;Tetrahydrofolate dehydrogenase/cyclohydrolase, catalytic domain;Tetrahydrofolate dehydrogenase/cyclohydrolase, NAD(P)-binding domain	PF00763;PF02882	Tetrahydrofolate dehydrogenase/cyclohydrolase, catalytic domain;Tetrahydrofolate dehydrogenase/cyclohydrolase, NAD(P)-binding domain	GO:0004488;GO:0055114;GO:0003824	cd01080	NAD_bind_m-THF_DH_Cyclohyd	G3DSA:3.40.50.720;G3DSA:3.40.50.10860		SSF53223;SSF51735					PS00766;PS00767	Tetrahydrofolate dehydrogenase/cyclohydrolase signature 1.;Tetrahydrofolate dehydrogenase/cyclohydrolase signature 2.
Pca_1p28090	VEU33548.1: unnamed protein product [Pseudo-nitzschia multistriata]	9.4e-100			IPR002110;IPR036770;IPR011009;IPR020683;IPR017441;IPR000719;IPR008271	Ankyrin repeat;Ankyrin repeat-containing domain superfamily;Protein kinase-like domain superfamily;Ankyrin repeat-containing domain;Protein kinase, ATP binding site;Protein kinase domain;Serine/threonine-protein kinase, active site	PF13857;PF00069;PF12796	Ankyrin repeats (many copies);Protein kinase domain;Ankyrin repeats (3 copies)	GO:0005515;GO:0005524;GO:0004672;GO:0006468			G3DSA:3.30.200.20;G3DSA:1.25.40.20;G3DSA:1.10.510.10	SM00220;SM00248	SSF56112;SSF48403			PS50088;PS50297;PS50011	Ankyrin repeat profile.;Ankyrin repeat region circular profile.;Protein kinase domain profile.	PS00107;PS00108	Protein kinases ATP-binding region signature.;Serine/Threonine protein kinases active-site signature.
Pca_1p28100	TFJ81310.1: hypothetical protein NSK_007271 [Nannochloropsis salina CCMP1776]	9.5e-45	K00759-EC:2.4.2.7	adenine phosphoribosyltransferase	IPR000836;IPR029057	Phosphoribosyltransferase domain;Phosphoribosyltransferase-like	PF00156	Phosphoribosyl transferase domain	GO:0009116	cd06223	PRTases_typeI	G3DSA:3.40.50.2020		SSF53271
Pca_1p28110					IPR035979	RNA-binding domain superfamily			GO:0003676					SSF54928
Pca_1p28120	XP_009042041.1: expressed protein [Aureococcus anophagefferens]	9.7e-16
Pca_1p28130
Pca_1p28140
Pca_1p28150					IPR025197	Domain of unknown function DUF4116	PF13475	Domain of unknown function (DUF4116)
Pca_1p28160	RMG95895.1: magnesium and cobalt transport protein CorA [Deltaproteobacteria bacterium]	8.3e-16	K03284	magnesium transporter	IPR002048;IPR011992	EF-hand domain;EF-hand domain pair	PF01544	CorA-like Mg2+ transporter protein	GO:0005509			G3DSA:1.20.58.340;G3DSA:3.30.460.20		SSF143865;SSF144083;SSF47473			PS50222	EF-hand calcium-binding domain profile.
Pca_1p28170	XP_008609707.1: CMGC/CDK protein kinase [Saprolegnia diclina VS20]	9.7e-28			IPR001739;IPR011011;IPR001965;IPR019787;IPR016177;IPR001005;IPR001214;IPR013083;IPR003616;IPR019786	Methyl-CpG DNA binding;Zinc finger, FYVE/PHD-type;Zinc finger, PHD-type;Zinc finger, PHD-finger;DNA-binding domain superfamily;SANT/Myb domain;SET domain;Zinc finger, RING/FYVE/PHD-type;Post-SET domain;Zinc finger, PHD-type, conserved site	PF00628;PF01429;PF00856	PHD-finger;Methyl-CpG binding domain;SET domain	GO:0003677;GO:0042025;GO:0005515	cd00167	SANT	G3DSA:3.30.890.10;G3DSA:3.30.40.10;G3DSA:2.170.270.10	SM00249;SM00317;SM00508	SSF57903;SSF82199;SSF54171			PS50982;PS50280;PS50868	Methyl-CpG-binding domain (MBD) profile.;SET domain profile.;Post-SET domain profile.	PS01359	Zinc finger PHD-type signature.
Pca_1p28180
Pca_1p28190	XP_009038378.1: hypothetical protein AURANDRAFT_71864 [Aureococcus anophagefferens]	9.4e-12			IPR011990;IPR011016;IPR002893;IPR013083	Tetratricopeptide-like helical domain superfamily;Zinc finger, RING-CH-type;Zinc finger, MYND-type;Zinc finger, RING/FYVE/PHD-type	PF13424;PF01753;PF12906	Tetratricopeptide repeat;MYND finger;RING-variant domain	GO:0005515;GO:0008270			G3DSA:1.25.40.10;G3DSA:3.30.40.10;G3DSA:3.30.60.180	SM00744	SSF48452;SSF57850;SSF144232
Pca_1p28200	MBI3326603.1: glycosyltransferase [Nitrospinae bacterium]	9.3e-06			IPR011990;IPR001173;IPR029044	Tetratricopeptide-like helical domain superfamily;Glycosyltransferase 2-like;Nucleotide-diphospho-sugar transferases	PF00535	Glycosyl transferase family 2	GO:0005515			G3DSA:1.25.40.10;G3DSA:3.90.550.10		SSF53448;SSF48452
Pca_1p28210	TMW56152.1: hypothetical protein Poli38472_008800 [Pythium oligandrum]	9.5e-98
Pca_1p28220	NBQ71845.1: nitronate monooxygenase [Gammaproteobacteria bacterium]	9.6e-111	K00459-EC:1.13.12.16	nitronate monooxygenase	IPR004136;IPR013785	Nitronate monooxygenase;Aldolase-type TIM barrel	PF03060	Nitronate monooxygenase	GO:0018580;GO:0055114;GO:0003824	cd04730	NPD_like	G3DSA:3.20.20.70		SSF51412
Pca_1p28230	KAF1494033.1: Metal transporter CNNM4, partial [Eudyptula novaehollandiae]	7.3e-12			IPR002550	CNNM, transmembrane domain	PF01595	Cyclin M transmembrane N-terminal domain									PS51846	CNNM transmembrane domain profile.
Pca_1p28240	EJK56725.1: hypothetical protein THAOC_23338 [Thalassiosira oceanica]	9.9e-30			IPR029303	Polysaccharide biosynthesis protein, C-terminal domain	PF14667	Polysaccharide biosynthesis C-terminal domain
Pca_1p28250	WP_166327871.1: redoxin family protein [Paracoccus sp. 12-3]	8.6e-11			IPR036249;IPR013740	Thioredoxin-like superfamily;Redoxin	PF08534	Redoxin	GO:0016491			G3DSA:3.40.30.10		SSF52833
Pca_1p28260					IPR001876	Zinc finger, RanBP2-type											PS50199	Zinc finger RanBP2 type profile.	PS01358	Zinc finger RanBP2-type signature.
Pca_1p28270	HDO76612.1: phospholipase [Candidatus Poribacteria bacterium]	8.1e-26			IPR003140;IPR029058	Phospholipase/carboxylesterase/thioesterase;Alpha/Beta hydrolase fold	PF02230	Phospholipase/Carboxylesterase	GO:0016787			G3DSA:3.40.50.1820		SSF53474
Pca_1p28280	XP_024711392.1: hypothetical protein C7M61_005161 [[Candida]	9e-10			IPR012349;IPR011576	FMN-binding split barrel;Pyridoxamine 5'-phosphate oxidase, putative	PF01243	Pyridoxamine 5'-phosphate oxidase	GO:0048037			G3DSA:2.30.110.10		SSF50475
Pca_1p28300					IPR011990;IPR019734;IPR013026;IPR027417	Tetratricopeptide-like helical domain superfamily;Tetratricopeptide repeat;Tetratricopeptide repeat-containing domain;P-loop containing nucleoside triphosphate hydrolase			GO:0005515			G3DSA:1.25.40.10;G3DSA:3.40.50.300		SSF48452;SSF52540			PS50005;PS50293	TPR repeat profile.;TPR repeat region circular profile.
Pca_1p28310	GAX17225.1: aarF domain-containing kinase [Fistulifera solaris]	8.9e-130			IPR011009;IPR002575;IPR004147	Protein kinase-like domain superfamily;Aminoglycoside phosphotransferase;UbiB domain	PF01636;PF03109	Phosphotransferase enzyme family;ABC1 family		cd05121	ABC1_ADCK3-like	G3DSA:1.10.510.10		SSF56112
Pca_1p28320	XP_009035538.1: hypothetical protein AURANDRAFT_63093 [Aureococcus anophagefferens]	1.3e-06
Pca_1p28330
Pca_1p28340
Pca_1p28360	XP_003082938.2: Protein of unknown function DUF3293 [Ostreococcus tauri]	9.2e-15			IPR021710	Protein of unknown function DUF3293	PF11697	Protein of unknown function (DUF3293)
Pca_1p28370					IPR002110;IPR036770;IPR020683	Ankyrin repeat;Ankyrin repeat-containing domain superfamily;Ankyrin repeat-containing domain	PF00023	Ankyrin repeat	GO:0005515			G3DSA:1.25.40.20	SM00248	SSF48403			PS50088;PS50297	Ankyrin repeat profile.;Ankyrin repeat region circular profile.
Pca_1p28380	KAE8783351.1: nudix hydrolase 9 [Hordeum vulgare]	9.3e-27			IPR015797;IPR000086	NUDIX hydrolase-like domain superfamily;NUDIX hydrolase domain	PF00293	NUDIX domain	GO:0016787			G3DSA:3.90.79.10		SSF55811			PS51462	Nudix hydrolase domain profile.
Pca_1p28390
Pca_1p28400	NUQ77444.1: fibronectin/fibrinogen-binding protein [Polyangiaceae bacterium]	9.2e-26			IPR008532	NFACT, RNA-binding domain	PF05833;PF18297;PF05670	Fibronectin-binding protein A N-terminus (FbpA);NFACT protein RNA binding domain;NFACT protein RNA binding domain
Pca_1p28410	XP_002500436.1: predicted protein [Micromonas commoda]	6.7e-07															PS51257	Prokaryotic membrane lipoprotein lipid attachment site profile.
Pca_1p28420					IPR013714	Golgi apparatus membrane protein TVP15	PF08507	COPI associated protein
Pca_1p28430
Pca_1p28440
Pca_1p28450	WP_133729469.1: MULTISPECIES: enoyl-CoA hydratase/isomerase family protein [unclassified Rhodococcus]	8.7e-24			IPR029045;IPR032259	ClpP/crotonase-like domain superfamily;Enoyl-CoA hydratase/isomerase, HIBYL-CoA-H type	PF16113	Enoyl-CoA hydratase/isomerase	GO:0003860	cd06558	crotonase-like	G3DSA:3.90.226.40		SSF52096
Pca_1p28460
Pca_1p28470	XP_008861581.1: hypothetical protein H310_00540 [Aphanomyces invadans]	9.9e-52	K17496	mitochondrial import inner membrane translocase subunit TIM50	IPR004274;IPR036412;IPR023214	FCP1 homology domain;HAD-like superfamily;HAD superfamily	PF03031	NLI interacting factor-like phosphatase		cd07521	HAD_FCP1-like	G3DSA:3.40.50.1000	SM00577	SSF56784			PS50969	FCP1 homology domain profile.
Pca_1p28480					IPR001611;IPR032675	Leucine-rich repeat;Leucine-rich repeat domain superfamily	PF13516	Leucine Rich repeat	GO:0005515			G3DSA:3.80.10.10	SM00365	SSF52058			PS51450	Leucine-rich repeat profile.
Pca_1p28490	XP_004333162.1: PH domain containing protein [Acanthamoeba castellanii str. Neff]	9.2e-08			IPR011993;IPR001849;IPR000253;IPR008984	PH-like domain superfamily;Pleckstrin homology domain;Forkhead-associated (FHA) domain;SMAD/FHA domain superfamily	PF00498;PF00169	FHA domain;PH domain	GO:0005515	cd00060	FHA	G3DSA:2.30.29.30;G3DSA:2.60.200.20	SM00240;SM00233	SSF50729;SSF49879			PS50003;PS50006	PH domain profile.;Forkhead-associated (FHA) domain profile.
Pca_1p28500	XP_009032746.1: hypothetical protein AURANDRAFT_60527 [Aureococcus anophagefferens]	3.2e-14
Pca_1p28510	WP_092782233.1: NAD-dependent DNA ligase LigA [Rhodospira trueperi]	9.9e-78	K01972-EC:6.5.1.2	DNA ligase (NAD+)	IPR001679;IPR012340;IPR004150;IPR018239;IPR013840;IPR013839;IPR010994	NAD-dependent DNA ligase;Nucleic acid-binding, OB-fold;NAD-dependent DNA ligase, OB-fold;NAD-dependent DNA ligase, active site;NAD-dependent DNA ligase, N-terminal;NAD-dependent DNA ligase, adenylation;RuvA domain 2-like	PF03120;PF01653	NAD-dependent DNA ligase OB-fold domain;NAD-dependent DNA ligase adenylation domain	GO:0003911;GO:0006260;GO:0006281			G3DSA:1.10.287.610;G3DSA:3.30.470.90;G3DSA:2.40.50.140;G3DSA:1.10.150.20	SM00532	SSF50249;SSF56091;SSF47781					PS01055	NAD-dependent DNA ligase signature 1.
Pca_1p28520			K06867	uncharacterized protein	IPR020683;IPR002110;IPR036770	Ankyrin repeat-containing domain;Ankyrin repeat;Ankyrin repeat-containing domain superfamily	PF12796;PF13637	Ankyrin repeats (3 copies);Ankyrin repeats (many copies)	GO:0005515			G3DSA:1.25.40.20	SM00248	SSF48403			PS50088;PS50297	Ankyrin repeat profile.;Ankyrin repeat region circular profile.
Pca_1p28530	XP_006351121.1: PREDICTED: NAD kinase 2, chloroplastic-like [Solanum tuberosum]	9.5e-64	K00858-EC:2.7.1.23	NAD+ kinase	IPR016064;IPR002504;IPR017437	NAD kinase/diacylglycerol kinase-like domain superfamily;NAD kinase;ATP-NAD kinase, PpnK-type, C-terminal	PF01513	ATP-NAD kinase	GO:0003951;GO:0006741;GO:0019674			G3DSA:3.40.50.12540;G3DSA:2.60.200.30		SSF111331
Pca_1p28540
Pca_1p28550	MAD26313.1: hypothetical protein [Verrucomicrobiales bacterium]	1.3e-16			IPR011990;IPR002893;IPR013083	Tetratricopeptide-like helical domain superfamily;Zinc finger, MYND-type;Zinc finger, RING/FYVE/PHD-type	PF13374;PF13424;PF01753	Tetratricopeptide repeat;Tetratricopeptide repeat;MYND finger	GO:0005515			G3DSA:3.30.60.180;G3DSA:1.25.40.10;G3DSA:3.30.40.10		SSF48452;SSF144232			PS50865	Zinc finger MYND-type profile.
Pca_1p28560	ETM47448.1: hypothetical protein L914_07843 [Phytophthora parasitica]	9.1e-163	K12401	AP-4 complex subunit beta-1	IPR015151;IPR012295;IPR002553;IPR011989;IPR016342;IPR009028;IPR016024	Beta-adaptin appendage, C-terminal subdomain;TBP domain superfamily;Clathrin/coatomer adaptor, adaptin-like, N-terminal;Armadillo-like helical;AP-1/2/4 complex subunit beta;Coatomer/calthrin adaptor appendage, C-terminal subdomain;Armadillo-type fold	PF01602;PF09066	Adaptin N terminal region;Beta2-adaptin appendage, C-terminal sub-domain	GO:0006886;GO:0016192;GO:0030131;GO:0030117;GO:0015031;GO:0030276			G3DSA:3.30.310.10;G3DSA:1.25.10.10	SM01020	SSF55711;SSF48371
Pca_1p28570	XP_009035545.1: hypothetical protein AURANDRAFT_63102 [Aureococcus anophagefferens]	8.5e-93			IPR005331	Sulfotransferase	PF03567	Sulfotransferase family	GO:0008146;GO:0016021
Pca_1p28590	WP_087564975.1: FAD-dependent monooxygenase [Polaribacter sp. SA4-10]	9.8e-48			IPR002938;IPR023389;IPR036188;IPR014980	FAD-binding domain;DOPA-like superfamily;FAD/NAD(P)-binding domain superfamily;Dopa 4,5-dioxygenase	PF01494;PF08883	FAD binding domain;Dopa 4,5-dioxygenase family	GO:0071949			G3DSA:3.30.70.1240;G3DSA:3.50.50.60		SSF51905;SSF143410
Pca_1p28600	MBF2080345.1: signal peptidase I [Synechococcales cyanobacterium T60_A2020_003]	9.7e-13	K03100-EC:3.4.21.89	signal peptidase I	IPR000223;IPR036286;IPR015927	Peptidase S26A, signal peptidase I;LexA/Signal peptidase-like superfamily;Peptidase S24/S26A/S26B/S26C	PF00717	Peptidase S24-like	GO:0006508;GO:0008236;GO:0016020	cd06530	S26_SPase_I	G3DSA:2.10.109.10		SSF51306	TIGR02227	sigpep_I_bact: signal peptidase I
Pca_1p28610	MBG6248309.1: cyclopropane fatty acyl phospholipid synthase [Candidatus Symbiopectobacterium sp. PLON1]	9.6e-74	K00574-EC:2.1.1.79	cyclopropane-fatty-acyl-phospholipid synthase	IPR029063;IPR003333	S-adenosyl-L-methionine-dependent methyltransferase;Mycolic acid cyclopropane synthase	PF02353	Mycolic acid cyclopropane synthetase	GO:0008610	cd02440	AdoMet_MTases	G3DSA:3.40.50.150		SSF53335
Pca_1p28620	XP_033171017.1: L-seryl-tRNA(Sec) kinase [Drosophila mauritiana]	9.3e-11	K10837-EC:2.7.1.164	O-phosphoseryl-tRNA(Sec) kinase	IPR013641;IPR027417	Protein KTI12/L-seryl-tRNA(Sec) kinase;P-loop containing nucleoside triphosphate hydrolase	PF08433	Chromatin associated protein KTI12				G3DSA:3.40.50.300		SSF52540
Pca_1p28640	KOO26033.1: hypothetical protein Ctob_001679 [Chrysochromulina tobinii]	8.9e-06
Pca_1p28650	GAX24983.1: hypothetical protein FisN_2Lh262 [Fistulifera solaris]	8.4e-28			IPR002547;IPR036754;IPR007214;IPR012340	tRNA-binding domain;YbaK/aminoacyl-tRNA synthetase-associated domain superfamily;YbaK/aminoacyl-tRNA synthetase-associated domain;Nucleic acid-binding, OB-fold	PF01588;PF04073	Putative tRNA binding domain;Aminoacyl-tRNA editing domain	GO:0000049;GO:0002161	cd04332;cd02799	YbaK_like;tRNA_bind_EMAP-II_like	G3DSA:2.40.50.140;G3DSA:3.90.960.10		SSF55826;SSF50249			PS50886	tRNA-binding domain profile.
Pca_1p28660					IPR036770;IPR020683	Ankyrin repeat-containing domain superfamily;Ankyrin repeat-containing domain	PF13857	Ankyrin repeats (many copies)				G3DSA:1.25.40.20		SSF48403			PS50297	Ankyrin repeat region circular profile.
Pca_1p28680	EPS71609.1: hypothetical protein M569_03154, partial [Genlisea aurea]	7.9e-13	K08906	cytochrome c6	IPR036909;IPR009056	Cytochrome c-like domain superfamily;Cytochrome c-like domain	PF13442	Cytochrome C oxidase, cbb3-type, subunit III	GO:0009055;GO:0020037			G3DSA:1.10.760.10		SSF46626			PS51007;PS51257	Cytochrome c family profile.;Prokaryotic membrane lipoprotein lipid attachment site profile.
Pca_1p28690
Pca_1p28700
Pca_1p28710	KAF0734843.1: hypothetical protein Ae201684_008507 [Aphanomyces euteiches]	4e-07
Pca_1p28720	RAW28277.1: hypothetical protein PC110_g15345 [Phytophthora cactorum]	9.1e-45	K05758	actin related protein 2/3 complex, subunit 2	IPR007188;IPR034666	Actin-related protein 2/3 complex subunit 2;Arp2/3 complex subunit 2/4	PF04045	Arp2/3 complex, 34 kD subunit p34-Arc	GO:0005885;GO:0015629;GO:0030833;GO:0034314;GO:0030041			G3DSA:3.30.1460.20		SSF69645
Pca_1p28740	WP_070472933.1: MULTISPECIES: AGE family epimerase/isomerase [Stenotrophomonas]	9.3e-99			IPR012341;IPR008928	Six-hairpin glycosidase-like superfamily;Six-hairpin glycosidase superfamily	PF07221	N-acylglucosamine 2-epimerase (GlcNAc 2-epimerase)	GO:0003824			G3DSA:1.50.10.10		SSF48208
Pca_1p28750					IPR036770;IPR002110;IPR020683	Ankyrin repeat-containing domain superfamily;Ankyrin repeat;Ankyrin repeat-containing domain			GO:0005515			G3DSA:1.25.40.20	SM00248	SSF48403			PS50088;PS50297	Ankyrin repeat profile.;Ankyrin repeat region circular profile.
Pca_1p28760	POM63529.1: WD repeat-containing protein 91 [Phytophthora palmivora var. palmivora]	9.2e-22
Pca_1p28770	NJK63640.1: tetratricopeptide repeat protein [Synechococcaceae cyanobacterium SM2_3_1]	5.5e-06			IPR011990;IPR029063	Tetratricopeptide-like helical domain superfamily;S-adenosyl-L-methionine-dependent methyltransferase			GO:0005515			G3DSA:3.40.50.150;G3DSA:2.70.160.11		SSF48452;SSF53335
Pca_1p28780	PVU96883.1: hypothetical protein BB559_002225 [Furculomyces boomerangus]	9.3e-07			IPR004345	TB2/DP1/HVA22-related protein	PF03134	TB2/DP1, HVA22 family
Pca_1p28790	KAA6404216.1: putative mitogen-activated protein kinase phosphatase [Streblomastix strix]	9.9e-10			IPR029021;IPR000340;IPR020422;IPR000387	Protein-tyrosine phosphatase-like;Dual specificity phosphatase, catalytic domain;Dual specificity protein phosphatase domain;Tyrosine specific protein phosphatases domain	PF00782	Dual specificity phosphatase, catalytic domain	GO:0008138;GO:0016311;GO:0006470;GO:0016791	cd14498	DSP	G3DSA:3.90.190.10	SM00195	SSF52799			PS50054;PS50056	Dual specificity protein phosphatase family profile.;Tyrosine specific protein phosphatases family profile.
Pca_1p28800	TET12890.1: mevalonate kinase [Candidatus Thorarchaeota archaeon]	9.6e-77	K00869-EC:2.7.1.36	mevalonate kinase	IPR020568;IPR036554;IPR006205;IPR013750;IPR006204;IPR014721	Ribosomal protein S5 domain 2-type fold;GHMP kinase, C-terminal domain superfamily;Mevalonate kinase;GHMP kinase, C-terminal domain;GHMP kinase N-terminal domain;Ribosomal protein S5 domain 2-type fold, subgroup	PF08544;PF00288	GHMP kinases C terminal;GHMP kinases N terminal domain	GO:0004496;GO:0005524;GO:0005737;GO:0008299			G3DSA:3.30.230.10;G3DSA:3.30.70.890		SSF54211;SSF55060	TIGR00549	mevalon_kin: mevalonate kinase
Pca_1p28810	XP_003063661.1: DUF89/Fructose bisphosphatase [Micromonas pusilla CCMP1545]	8.2e-49	K03841-EC:3.1.3.11	fructose-1,6-bisphosphatase I	IPR000146;IPR033391;IPR028343	Fructose-1,6-bisphosphatase class 1;Fructose-1-6-bisphosphatase class I, N-terminal;Fructose-1,6-bisphosphatase	PF00316	Fructose-1-6-bisphosphatase, N-terminal domain	GO:0005975;GO:0016791;GO:0042132			G3DSA:3.30.540.10;G3DSA:3.40.190.80		SSF56655
Pca_1p28820	PZM97766.1: biotin transporter BioY [Actinobacteria bacterium]	8.6e-08	K03523	biotin transport system substrate-specific component	IPR003784	BioY protein	PF02632	BioY family	GO:0005886;GO:0015225;GO:0015878			G3DSA:1.10.1760.20
Pca_1p28830
Pca_1p28850
Pca_1p28860
Pca_1p28870	XP_002287305.1: predicted protein [Thalassiosira pseudonana CCMP1335]	9.3e-102	K01807-EC:5.3.1.6	ribose 5-phosphate isomerase A	IPR020672;IPR004788;IPR037171	Ribose-5-phosphate isomerase, type A, subgroup;Ribose 5-phosphate isomerase, type A;NagB/RpiA transferase-like	PF06026	Ribose 5-phosphate isomerase A (phosphoriboisomerase A)	GO:0004751;GO:0009052	cd01398	RPI_A	G3DSA:3.30.70.260;G3DSA:3.40.50.1360		SSF100950;SSF75445	TIGR00021	rpiA: ribose 5-phosphate isomerase A
Pca_1p28880	OEU11238.1: S-adenosyl-L-methionine-dependent methyltransferase, partial [Fragilariopsis cylindrus CCMP1102]	9.2e-34			IPR001202;IPR036020;IPR029063	WW domain;WW domain superfamily;S-adenosyl-L-methionine-dependent methyltransferase	PF00397	WW domain	GO:0005515	cd00201	WW	G3DSA:3.40.50.150;G3DSA:2.20.70.10	SM00456	SSF51045;SSF53335			PS50020	WW/rsp5/WWP domain profile.	PS01159	WW/rsp5/WWP domain signature.
Pca_1p28890	GBG27948.1: Cytosolic carboxypeptidase-like protein 5 [Hondaea fermentalgiana]	4.4e-75	K23438-EC:3.4.17.24	cytosolic carboxypeptidase protein 5	IPR040626;IPR000834	Cytosolic carboxypeptidase, N-terminal;Peptidase M14, carboxypeptidase A	PF18027;PF00246	Cytosolic carboxypeptidase N-terminal domain;Zinc carboxypeptidase	GO:0004181;GO:0006508;GO:0008270	cd06236	M14_AGBL5_like	G3DSA:3.40.630.10;G3DSA:2.60.40.3120		SSF53187
Pca_1p28900					IPR036869;IPR001623;IPR005114	Chaperone J-domain superfamily;DnaJ domain;Helicase-associated	PF00226;PF03457	DnaJ domain;Helicase associated domain		cd06257	DnaJ	G3DSA:1.10.287.110	SM00271	SSF46565			PS50076	dnaJ domain profile.
Pca_1p28910	CBJ30039.1: conserved unknown protein [Ectocarpus siliculosus]	8.8e-17			IPR007607	Bactofilin A/B	PF04519	Polymer-forming cytoskeletal
Pca_1p28920	VEU34181.1: unnamed protein product [Pseudo-nitzschia multistriata]	8.5e-30
Pca_1p28930	MAV64766.1: MFS transporter [Candidatus Marinimicrobia bacterium]	7.8e-61			IPR036259;IPR011701;IPR020846	MFS transporter superfamily;Major facilitator superfamily;Major facilitator superfamily domain	PF07690	Major Facilitator Superfamily	GO:0022857;GO:0055085	cd17474	MFS_YfmO_like	G3DSA:1.20.1250.20		SSF103473			PS50850	Major facilitator superfamily (MFS) profile.
Pca_1p28940	XP_009035838.1: hypothetical protein AURANDRAFT_71325 [Aureococcus anophagefferens]	0			IPR001680;IPR015943;IPR036322;IPR017986;IPR018247	WD40 repeat;WD40/YVTN repeat-like-containing domain superfamily;WD40-repeat-containing domain superfamily;WD40-repeat-containing domain;EF-Hand 1, calcium-binding site	PF00400	WD domain, G-beta repeat	GO:0005515	cd06503	ATP-synt_Fo_b	G3DSA:2.130.10.10;G3DSA:2.60.120.380	SM00320	SSF50978			PS50082;PS50294	Trp-Asp (WD) repeats profile.;Trp-Asp (WD) repeats circular profile.	PS00018	EF-hand calcium-binding domain.
Pca_1p28950					IPR038396;IPR036513	SpoIIAA-like superfamily;STAS domain superfamily						G3DSA:3.40.50.10600		SSF52091
Pca_1p28960					IPR011050;IPR012334	Pectin lyase fold/virulence factor;Pectin lyase fold						G3DSA:2.160.20.10		SSF51126
Pca_1p28970	WP_153819581.1: S9 family peptidase [Polyangium spumosum]	9.3e-160	K01278-EC:3.4.14.5	dipeptidyl-peptidase 4	IPR002469;IPR038554;IPR029058;IPR001375	Dipeptidylpeptidase IV, N-terminal domain;Dipeptidylpeptidase IV, N-terminal domain superfamily;Alpha/Beta hydrolase fold;Peptidase S9, prolyl oligopeptidase, catalytic domain	PF00930;PF00326	Dipeptidyl peptidase IV (DPP IV) N-terminal region;Prolyl oligopeptidase family	GO:0006508;GO:0008236			G3DSA:2.140.10.30;G3DSA:3.40.50.1820		SSF53474;SSF82171
Pca_1p28980	XP_009034800.1: hypothetical protein AURANDRAFT_62424 [Aureococcus anophagefferens]	4.4e-23			IPR027417	P-loop containing nucleoside triphosphate hydrolase						G3DSA:3.40.50.300		SSF52540
Pca_1p28990	XP_009043327.1: hypothetical protein AURANDRAFT_69316, partial [Aureococcus anophagefferens]	4.2e-25
Pca_1p29000			K06867	uncharacterized protein	IPR020683;IPR036770;IPR002110	Ankyrin repeat-containing domain;Ankyrin repeat-containing domain superfamily;Ankyrin repeat	PF12796	Ankyrin repeats (3 copies)	GO:0005515			G3DSA:1.25.40.20	SM00248	SSF48403			PS50297;PS50088	Ankyrin repeat region circular profile.;Ankyrin repeat profile.
Pca_1p29010					IPR020683;IPR002110;IPR036770	Ankyrin repeat-containing domain;Ankyrin repeat;Ankyrin repeat-containing domain superfamily	PF12796	Ankyrin repeats (3 copies)	GO:0005515			G3DSA:1.25.40.20	SM00248	SSF48403			PS50297;PS50088	Ankyrin repeat region circular profile.;Ankyrin repeat profile.
Pca_1p29020	RAW42430.1: hypothetical protein PC110_g1406 [Phytophthora cactorum]	2.7e-06			IPR019734;IPR011990;IPR013026	Tetratricopeptide repeat;Tetratricopeptide-like helical domain superfamily;Tetratricopeptide repeat-containing domain			GO:0005515			G3DSA:1.25.40.10	SM00028	SSF48452			PS50005;PS50293	TPR repeat profile.;TPR repeat region circular profile.
Pca_1p29030	CAB1098539.1: unnamed protein product [Ectocarpus sp. CCAP 1310/34]	6e-06
Pca_1p29040	XP_005766912.1: hypothetical protein EMIHUDRAFT_196841 [Emiliania huxleyi CCMP1516]	8e-37			IPR017986;IPR036322;IPR001680;IPR015943	WD40-repeat-containing domain;WD40-repeat-containing domain superfamily;WD40 repeat;WD40/YVTN repeat-like-containing domain superfamily			GO:0005515			G3DSA:2.130.10.10	SM00320	SSF50978			PS50294	Trp-Asp (WD) repeats circular profile.
Pca_1p29050	KOO24691.1: hypothetical protein Ctob_007946 [Chrysochromulina tobinii]	4.5e-14			IPR037657	UPF0600 protein C5orf51	PF17716	Family of unknown function (DUF5561)
Pca_1p29060	XP_002504887.1: predicted protein [Micromonas commoda]	2.3e-09			IPR013083;IPR011990;IPR002893	Zinc finger, RING/FYVE/PHD-type;Tetratricopeptide-like helical domain superfamily;Zinc finger, MYND-type	PF13424;PF01753	Tetratricopeptide repeat;MYND finger	GO:0005515			G3DSA:3.30.40.10;G3DSA:1.25.40.10;G3DSA:3.30.60.180		SSF48452;SSF144232			PS50865	Zinc finger MYND-type profile.
Pca_1p29070	XP_009042871.1: expressed protein [Aureococcus anophagefferens]	1.6e-27			IPR000182;IPR016181	GNAT domain;Acyl-CoA N-acyltransferase	PF00583	Acetyltransferase (GNAT) family	GO:0008080	cd04301	NAT_SF	G3DSA:3.40.630.30		SSF55729			PS51186	Gcn5-related N-acetyltransferase (GNAT) domain profile.
Pca_1p29080	RAW22751.1: Chromatin structure-remodeling complex subunit [Phytophthora cactorum]	9.9e-199			IPR001650;IPR038718;IPR027417;IPR014001;IPR000330	Helicase, C-terminal;SNF2-like, N-terminal domain superfamily;P-loop containing nucleoside triphosphate hydrolase;Helicase superfamily 1/2, ATP-binding domain;SNF2-related, N-terminal domain	PF00271;PF00176	Helicase conserved C-terminal domain;SNF2 family N-terminal domain	GO:0005524	cd17996;cd18793	DEXHc_SMARCA2_SMARCA4;SF2_C_SNF	G3DSA:3.40.50.10810;G3DSA:3.40.50.300	SM00490;SM00487	SSF52540			PS51194;PS51192	Superfamilies 1 and 2 helicase C-terminal domain profile.;Superfamilies 1 and 2 helicase ATP-binding type-1 domain profile.
Pca_1p29090					IPR036770;IPR013883;IPR020683;IPR002110	Ankyrin repeat-containing domain superfamily;Transcription factor Iwr1 domain;Ankyrin repeat-containing domain;Ankyrin repeat	PF08574;PF00023	Transcription factor Iwr1;Ankyrin repeat	GO:0005515			G3DSA:1.25.40.20	SM00248	SSF48403			PS50297;PS50088	Ankyrin repeat region circular profile.;Ankyrin repeat profile.
Pca_1p29100
Pca_1p29110	XP_002501733.1: predicted protein [Micromonas commoda]	9.6e-10			IPR029044	Nucleotide-diphospho-sugar transferases								SSF53448
Pca_1p29120	KAE9046515.1: hypothetical protein PR002_g1615 [Phytophthora rubi]	9.9e-103	K05954-EC:2.5.1.58	protein farnesyltransferase subunit beta	IPR001330;IPR008930;IPR026872	PFTB repeat;Terpenoid cyclases/protein prenyltransferase alpha-alpha toroid;Protein farnesyltransferase subunit beta	PF00432	Prenyltransferase and squalene oxidase repeat	GO:0003824;GO:0005965;GO:0018343	cd02893	FTase	G3DSA:1.50.10.20		SSF48239
Pca_1p29130
Pca_1p29140
Pca_1p29150	XP_002183759.1: predicted protein [Phaeodactylum tricornutum CCAP 1055/1]	7.4e-06			IPR011993;IPR001849	PH-like domain superfamily;Pleckstrin homology domain	PF00169	PH domain		cd00821	PH	G3DSA:2.30.29.30	SM00233	SSF50729			PS50003	PH domain profile.
Pca_1p29160	ORY08249.1: MFS general substrate transporter [Basidiobolus meristosporus CBS 931.73]	9.4e-38	K12839	survival of motor neuron-related-splicing factor 30	IPR020846;IPR036259;IPR002999;IPR014002;IPR011701	Major facilitator superfamily domain;MFS transporter superfamily;Tudor domain;Agenet domain, plant type;Major facilitator superfamily	PF07690	Major Facilitator Superfamily	GO:0022857;GO:0055085	cd17330;cd04508	MFS_SLC46_TetA_like;TUDOR	G3DSA:1.20.1250.20;G3DSA:2.30.30.140	SM00333;SM00743	SSF103473;SSF63748			PS50850;PS50304	Major facilitator superfamily (MFS) profile.;Tudor domain profile.
Pca_1p29180	WP_160288739.1: 2OG-Fe(II) oxygenase [Pseudomonas knackmussii]	9e-18			IPR005123;IPR006620	Oxoglutarate/iron-dependent dioxygenase;Prolyl 4-hydroxylase, alpha subunit	PF13640	2OG-Fe(II) oxygenase superfamily	GO:0016491;GO:0055114;GO:0005506;GO:0016705;GO:0031418			G3DSA:2.60.120.620	SM00702				PS51471	Fe(2+) 2-oxoglutarate dioxygenase domain profile.
Pca_1p29190
Pca_1p29200					IPR019734;IPR011990;IPR013026	Tetratricopeptide repeat;Tetratricopeptide-like helical domain superfamily;Tetratricopeptide repeat-containing domain			GO:0005515			G3DSA:1.25.40.10	SM00028	SSF48452			PS50005;PS50293	TPR repeat profile.;TPR repeat region circular profile.
Pca_1p29210	GAQ80024.1: hypothetical protein KFL_000440250 [Klebsormidium nitens]	5e-34			IPR021838	Protein of unknown function DUF3431	PF11913	Protein of unknown function (DUF3431)
Pca_1p29220					IPR018247;IPR002048;IPR011992	EF-Hand 1, calcium-binding site;EF-hand domain;EF-hand domain pair	PF13499	EF-hand domain pair	GO:0005509	cd00051	EFh	G3DSA:1.10.238.10	SM00054	SSF47473			PS50222	EF-hand calcium-binding domain profile.	PS00018	EF-hand calcium-binding domain.
Pca_1p29230	RRT76262.1: hypothetical protein B296_00005555 [Ensete ventricosum]	9.6e-08			IPR002999	Tudor domain						G3DSA:2.30.30.140	SM00333	SSF63748
Pca_1p29240	XP_009035832.1: hypothetical protein AURANDRAFT_63122 [Aureococcus anophagefferens]	3.1e-149			IPR016024	Armadillo-type fold								SSF48371
Pca_1p29250					IPR032675	Leucine-rich repeat domain superfamily						G3DSA:3.80.10.10		SSF52058
Pca_1p29260	KAA0157642.1: hypothetical protein FNF29_00218 [Cafeteria roenbergensis]	9.6e-19			IPR001623;IPR036869;IPR011992;IPR002048;IPR018247	DnaJ domain;Chaperone J-domain superfamily;EF-hand domain pair;EF-hand domain;EF-Hand 1, calcium-binding site	PF13202;PF00226	EF hand;DnaJ domain	GO:0005509	cd06257	DnaJ	G3DSA:1.10.238.10;G3DSA:1.10.287.110	SM00054;SM00271	SSF46565;SSF47473			PS50076;PS50222	dnaJ domain profile.;EF-hand calcium-binding domain profile.	PS00018	EF-hand calcium-binding domain.
Pca_1p29280	NXB35465.1: SETD3 methyltransferase [Eulacestoma nigropectus]	4.7e-21										G3DSA:3.90.1410.10		SSF82199
Pca_1p29290												G3DSA:2.30.30.140
Pca_1p29300	XP_009035831.1: hypothetical protein AURANDRAFT_71329 [Aureococcus anophagefferens]	2.8e-91			IPR002110;IPR020683;IPR036770	Ankyrin repeat;Ankyrin repeat-containing domain;Ankyrin repeat-containing domain superfamily	PF12796	Ankyrin repeats (3 copies)	GO:0005515			G3DSA:1.25.40.20	SM00248	SSF48403			PS50088;PS50297	Ankyrin repeat profile.;Ankyrin repeat region circular profile.
Pca_1p29310
Pca_1p29320	GAX09499.1: hypothetical protein FisN_6Lh113 [Fistulifera solaris]	9.8e-25			IPR018108;IPR023395	Mitochondrial substrate/solute carrier;Mitochondrial carrier domain superfamily	PF00153	Mitochondrial carrier protein				G3DSA:1.50.40.10		SSF103506			PS50920	Solute carrier (Solcar) repeat profile.
Pca_1p29330
Pca_1p29340	KOO32834.1: hypothetical protein Ctob_010111 [Chrysochromulina tobinii]	4.4e-07
Pca_1p29350	CAB1113631.1: unnamed protein product [Ectocarpus sp. CCAP 1310/34]	9.9e-60	K07565	60S ribosome subunit biogenesis protein NIP7	IPR040598;IPR002478;IPR016686;IPR015947;IPR036974;IPR005155	UPF0113, pre-PUA domain;PUA domain;Ribosome biogenesis factor, NIP7;PUA-like superfamily;PUA domain superfamily;UPF0113, PUA domain	PF17833;PF03657	UPF0113 Pre-PUA domain;UPF0113 PUA domain	GO:0003723;GO:0005634;GO:0042255			G3DSA:3.10.450.220;G3DSA:2.30.130.10	SM00359	SSF88802;SSF88697			PS50890	PUA domain profile.
Pca_1p29370
Pca_1p29380	WP_093186333.1: phosphoserine transaminase [Pseudovibrio sp. Tun.PSC04-5.I4]	9.9e-129	K00831-EC:2.6.1.52	phosphoserine aminotransferase	IPR015422;IPR022278;IPR015424;IPR015421;IPR006271;IPR000192	Pyridoxal phosphate-dependent transferase domain 1;Phosphoserine aminotransferase;Pyridoxal phosphate-dependent transferase;Pyridoxal phosphate-dependent transferase, major domain;Phosphoserine aminotransferase, Methanosarcina-type;Aminotransferase class V domain	PF00266	Aminotransferase class-V	GO:0003824;GO:0004648;GO:0006564	cd01494	AAT_I	G3DSA:3.90.1150.10;G3DSA:3.40.640.10		SSF53383	TIGR01365	serC_2: phosphoserine aminotransferase
Pca_1p29390	XP_005773806.1: hypothetical protein EMIHUDRAFT_368782 [Emiliania huxleyi CCMP1516]	8.6e-14			IPR016186;IPR016160;IPR001304;IPR016187	C-type lectin-like/link domain superfamily;Aldehyde dehydrogenase, cysteine active site;C-type lectin-like;C-type lectin fold			GO:0016491;GO:0055114			G3DSA:3.10.100.10		SSF56436			PS50041	C-type lectin domain profile.	PS00070	Aldehyde dehydrogenases cysteine active site.
Pca_1p29400
Pca_1p29410	SCH14706.1: Protein of uncharacterised function DUF124 [uncultured Clostridium sp.]	6.8e-19			IPR002838;IPR036983;IPR002110;IPR016031;IPR020683;IPR036770	Mitochondrial biogenesis protein AIM24;Mitochondrial biogenesis AIM24 superfamily;Ankyrin repeat;Tryptophan RNA-binding attenuator protein-like domain superfamily;Ankyrin repeat-containing domain;Ankyrin repeat-containing domain superfamily	PF01987;PF00023	Mitochondrial biogenesis AIM24;Ankyrin repeat	GO:0005515			G3DSA:3.60.160.10;G3DSA:1.25.40.20		SSF51219;SSF48403			PS50297;PS50088	Ankyrin repeat region circular profile.;Ankyrin repeat profile.
Pca_1p29420	KAF0697375.1: hypothetical protein As57867_011882 [Aphanomyces stellatus]	9.6e-105	K10598-EC:5.2.1.8	peptidyl-prolyl cis-trans isomerase-like 2	IPR013083;IPR002130;IPR029000;IPR003613;IPR020892;IPR027799	Zinc finger, RING/FYVE/PHD-type;Cyclophilin-type peptidyl-prolyl cis-trans isomerase domain;Cyclophilin-like domain superfamily;U box domain;Cyclophilin-type peptidyl-prolyl cis-trans isomerase, conserved site;Replication termination factor 2, RING-finger	PF00160;PF04641	Cyclophilin type peptidyl-prolyl cis-trans isomerase/CLD;Rtf2 RING-finger	GO:0000413;GO:0003755;GO:0004842;GO:0016567;GO:0006457	cd16663	RING-Ubox_PPIL2	G3DSA:3.30.40.10;G3DSA:2.40.100.10	SM00504	SSF57850;SSF50891			PS51698;PS50072	U-box domain profile.;Cyclophilin-type peptidyl-prolyl cis-trans isomerase domain profile.	PS00170	Cyclophilin-type peptidyl-prolyl cis-trans isomerase signature.
Pca_1p29430	KAE9003376.1: DEAD-box ATP-dependent RNA helicase 21 [Phytophthora rubi]	8.1e-175	K12858-EC:3.6.4.13	ATP-dependent RNA helicase DDX23/PRP28	IPR001650;IPR027417;IPR014014;IPR000629;IPR014001;IPR011545	Helicase, C-terminal;P-loop containing nucleoside triphosphate hydrolase;RNA helicase, DEAD-box type, Q motif;ATP-dependent RNA helicase DEAD-box, conserved site;Helicase superfamily 1/2, ATP-binding domain;DEAD/DEAH box helicase domain	PF00270;PF00271	DEAD/DEAH box helicase;Helicase conserved C-terminal domain	GO:0003676;GO:0005524	cd17945;cd18787	DEADc_DDX23;SF2_C_DEAD	G3DSA:3.40.50.300	SM00490;SM00487	SSF52540			PS51194;PS51195;PS51192	Superfamilies 1 and 2 helicase C-terminal domain profile.;DEAD-box RNA helicase Q motif profile.;Superfamilies 1 and 2 helicase ATP-binding type-1 domain profile.	PS00039	DEAD-box subfamily ATP-dependent helicases signature.
Pca_1p29440					IPR011990	Tetratricopeptide-like helical domain superfamily	PF13374	Tetratricopeptide repeat	GO:0005515			G3DSA:1.25.40.10		SSF48452
Pca_1p29450	GBG30088.1: Protein SYM1 [Hondaea fermentalgiana]	9.2e-30			IPR007248;IPR002912	Mpv17/PMP22;ACT domain	PF04117	Mpv17 / PMP22 family	GO:0016021			G3DSA:3.30.70.260		SSF55021			PS51671	ACT domain profile.
Pca_1p29460					IPR020683	Ankyrin repeat-containing domain											PS50297	Ankyrin repeat region circular profile.
Pca_1p29470	KAF1313697.1: Calcium permeable stress-gated cation channel 1, partial [Globisporangium splendens]	9.9e-30	K21989	calcium permeable stress-gated cation channel	IPR003864;IPR032880	Calcium-dependent channel, 7TM region, putative phosphate;Calcium permeable stress-gated cation channel 1, N-terminal transmembrane domain	PF02714;PF13967	Calcium-dependent channel, 7TM region, putative phosphate;Late exocytosis, associated with Golgi transport	GO:0016020
Pca_1p29490	XP_009035881.1: hypothetical protein AURANDRAFT_63048 [Aureococcus anophagefferens]	2.4e-43			IPR036047	F-box-like domain superfamily			GO:0005515					SSF81383
Pca_1p29500	XP_009035825.1: expressed protein [Aureococcus anophagefferens]	2.2e-11			IPR036872	CH domain superfamily						G3DSA:1.10.418.10		SSF116907
Pca_1p29510	XP_006438034.1: CTD small phosphatase-like protein 2 isoform X1 [Citrus clementina]	7.8e-57	K17616-EC:3.1.3.-	CTD small phosphatase-like protein 2	IPR036412;IPR011948;IPR004274;IPR023214	HAD-like superfamily;Dullard phosphatase domain, eukaryotic;FCP1 homology domain;HAD superfamily	PF03031	NLI interacting factor-like phosphatase	GO:0016791	cd07521	HAD_FCP1-like	G3DSA:3.40.50.1000	SM00577	SSF56784	TIGR02251	HIF-SF_euk: dullard-like phosphatase domain	PS50969	FCP1 homology domain profile.
Pca_1p29520	WP_099678585.1: alpha/beta hydrolase [Sporosarcina sp. P20a]	9.7e-22			IPR029059;IPR029058	Alpha/beta hydrolase fold-5;Alpha/Beta hydrolase fold	PF12695	Alpha/beta hydrolase family				G3DSA:3.40.50.1820		SSF53474
Pca_1p29530					IPR015940;IPR009060	Ubiquitin-associated domain;UBA-like superfamily			GO:0005515			G3DSA:1.10.8.10		SSF46934			PS50030	Ubiquitin-associated domain (UBA) profile.
Pca_1p29550					IPR020683;IPR036770;IPR002110	Ankyrin repeat-containing domain;Ankyrin repeat-containing domain superfamily;Ankyrin repeat			GO:0005515			G3DSA:1.25.40.20	SM00248	SSF48403			PS50297;PS50088	Ankyrin repeat region circular profile.;Ankyrin repeat profile.
Pca_1p29580
Pca_1p29590	XP_009035823.1: hypothetical protein AURANDRAFT_63136 [Aureococcus anophagefferens]	7.4e-85
Pca_1p29600	XP_036636284.1: uncharacterized protein PC9H_000785 [Pleurotus ostreatus]	8.4e-20			IPR000195;IPR035969	Rab-GTPase-TBC domain;Rab-GTPase-TBC domain superfamily	PF00566	Rab-GTPase-TBC domain				G3DSA:1.10.472.80;G3DSA:1.10.8.270	SM00164	SSF47923			PS50086	TBC/rab GAP domain profile.
Pca_1p29610
Pca_1p29620	KAE8877338.1: hypothetical protein PF003_g38540 [Phytophthora fragariae]	9.3e-22
Pca_1p29630	KAA0153829.1: hypothetical protein FNF29_02818 [Cafeteria roenbergensis]	9.2e-41			IPR009057;IPR017930;IPR001005;IPR017877	Homeobox-like domain superfamily;Myb domain;SANT/Myb domain;Myb-like domain	PF00249	Myb-like DNA-binding domain	GO:0003677	cd00167	SANT	G3DSA:1.10.10.60	SM00717	SSF46689			PS51294;PS50090	Myb-type HTH DNA-binding domain profile.;Myb-like domain profile.
Pca_1p29640	XP_020256021.1: chlorophyll(ide) b reductase NOL, chloroplastic [Asparagus officinalis]	9.9e-40	K13606-EC:1.1.1.294	chlorophyll(ide) b reductase	IPR036291;IPR002347	NAD(P)-binding domain superfamily;Short-chain dehydrogenase/reductase SDR	PF00106	short chain dehydrogenase		cd05233	SDR_c	G3DSA:3.40.50.720		SSF51735
Pca_1p29650					IPR036770;IPR020683;IPR002110	Ankyrin repeat-containing domain superfamily;Ankyrin repeat-containing domain;Ankyrin repeat	PF00023	Ankyrin repeat	GO:0005515			G3DSA:1.25.40.20	SM00248	SSF48403			PS50297;PS50088	Ankyrin repeat region circular profile.;Ankyrin repeat profile.
Pca_1p29660
Pca_1p29670
Pca_1p29680	XP_009033907.1: hypothetical protein AURANDRAFT_52539, partial [Aureococcus anophagefferens]	8.9e-149			IPR018491;IPR004841	SLC12A transporter, C-terminal;Amino acid permease/ SLC12A domain	PF03522;PF00324	Solute carrier family 12;Amino acid permease	GO:0006811;GO:0016020;GO:0022857;GO:0055085			G3DSA:1.20.1740.10
Pca_1p29690					IPR000807;IPR038494	Imidazoleglycerol-phosphate dehydratase;Imidazole glycerol phosphate dehydratase domain superfamily	PF00475	Imidazoleglycerol-phosphate dehydratase	GO:0000105;GO:0004424			G3DSA:3.30.230.40
Pca_1p29700	OLP95352.1: NAD-dependent protein deacetylase sirtuin-3, mitochondrial [Symbiodinium microadriaticum]	9.2e-87			IPR003000;IPR026590;IPR029035;IPR026591	Sirtuin family;Sirtuin family, catalytic core domain;DHS-like NAD/FAD-binding domain superfamily;Sirtuin, catalytic core small domain superfamily	PF02146	Sir2 family	GO:0070403			G3DSA:3.40.50.1220;G3DSA:3.30.1600.10		SSF52467			PS50305	Sirtuin catalytic domain profile.
Pca_1p29710	CBY11471.1: unnamed protein product [Oikopleura dioica]	7.2e-07			IPR000569;IPR035983	HECT domain;HECT, E3 ligase catalytic domain	PF00632	HECT-domain (ubiquitin-transferase)	GO:0004842			G3DSA:3.90.1750.10;G3DSA:3.30.2410.10;G3DSA:3.30.2160.10	SM00119	SSF56204			PS50237	HECT domain profile.
Pca_1p29720
Pca_1p29730	XP_007513468.1: predicted protein [Bathycoccus prasinos]	9e-20			IPR001510;IPR036420;IPR036869;IPR036957;IPR001623	Zinc finger, PARP-type;BRCT domain superfamily;Chaperone J-domain superfamily;Zinc finger, PARP-type superfamily;DnaJ domain	PF00645	Poly(ADP-ribose) polymerase and DNA-Ligase Zn-finger region	GO:0003677;GO:0008270	cd17752;cd06257	BRCT_RFC1;DnaJ	G3DSA:3.40.50.10190;G3DSA:1.10.287.110;G3DSA:3.30.1740.10	SM01336	SSF52113;SSF46565;SSF57716
Pca_1p29740	XP_009034412.1: hypothetical protein AURANDRAFT_62341 [Aureococcus anophagefferens]	1e-23			IPR002048;IPR018247;IPR011992	EF-hand domain;EF-Hand 1, calcium-binding site;EF-hand domain pair	PF13499	EF-hand domain pair	GO:0005509	cd00051	EFh	G3DSA:1.10.238.10	SM00054	SSF47473			PS50222	EF-hand calcium-binding domain profile.	PS00018	EF-hand calcium-binding domain.
Pca_1p29750	GAX15641.1: hypothetical protein FisN_3Hh113 [Fistulifera solaris]	8e-47			IPR004345	TB2/DP1/HVA22-related protein	PF03134	TB2/DP1, HVA22 family
Pca_1p29760	XP_009033197.1: hypothetical protein AURANDRAFT_61437 [Aureococcus anophagefferens]	9.3e-15
Pca_1p29770	KAF0692057.1: hypothetical protein As57867_016744 [Aphanomyces stellatus]	9.7e-54			IPR036361;IPR001623;IPR036869;IPR003034;IPR018649	SAP domain superfamily;DnaJ domain;Chaperone J-domain superfamily;SAP domain;SHOCT domain	PF09851	Short C-terminal domain		cd06257	DnaJ	G3DSA:1.10.720.30;G3DSA:1.10.287.110		SSF46565			PS50800	SAP motif profile.
Pca_1p29780	CBN76065.1: putative phosphate/phosphoenolpyruvate translocator precursor protein [Ectocarpus siliculosus]	9e-49	K15283	solute carrier family 35, member E1	IPR004853	Sugar phosphate transporter domain	PF03151	Triose-phosphate Transporter family						SSF103481
Pca_1p29790	KOO29434.1: hypothetical protein Ctob_012991 [Chrysochromulina tobinii]	7.5e-23
Pca_1p29800	EJK55870.1: hypothetical protein THAOC_24342 [Thalassiosira oceanica]	2.5e-12
Pca_1p29810	XP_024571841.1: camk camk1 protein kinase [Plasmopara halstedii]	8.1e-82			IPR000719;IPR008271;IPR011009;IPR017441	Protein kinase domain;Serine/threonine-protein kinase, active site;Protein kinase-like domain superfamily;Protein kinase, ATP binding site	PF00069	Protein kinase domain	GO:0004672;GO:0005524;GO:0006468	cd05117	STKc_CAMK	G3DSA:1.10.510.10	SM00220	SSF56112			PS50011	Protein kinase domain profile.	PS00108;PS00107	Serine/Threonine protein kinases active-site signature.;Protein kinases ATP-binding region signature.
Pca_1p29820	KQZ57091.1: prolyl oligopeptidase [Lysobacter sp. Root559]	9.1e-171			IPR001375;IPR029058;IPR023302;IPR002470	Peptidase S9, prolyl oligopeptidase, catalytic domain;Alpha/Beta hydrolase fold;Peptidase S9A, N-terminal domain;Peptidase S9A, prolyl oligopeptidase	PF00326;PF02897	Prolyl oligopeptidase family;Prolyl oligopeptidase, N-terminal beta-propeller domain	GO:0006508;GO:0008236;GO:0004252;GO:0070008			G3DSA:2.130.10.120;G3DSA:3.40.50.1820		SSF53474;SSF50993
Pca_1p29830	MBI4484737.1: NAD(P)/FAD-dependent oxidoreductase [Acidobacteria bacterium]	9.3e-29			IPR023753;IPR036188	FAD/NAD(P)-binding domain;FAD/NAD(P)-binding domain superfamily	PF07992	Pyridine nucleotide-disulphide oxidoreductase	GO:0016491;GO:0055114			G3DSA:3.50.50.100		SSF51905
Pca_1p29840	ETE65492.1: Aurora kinase A-B, partial [Ophiophagus hannah]	8.1e-80			IPR017441;IPR000719;IPR011009;IPR008271	Protein kinase, ATP binding site;Protein kinase domain;Protein kinase-like domain superfamily;Serine/threonine-protein kinase, active site	PF00069	Protein kinase domain	GO:0005524;GO:0004672;GO:0006468	cd14007	STKc_Aurora	G3DSA:1.10.510.10;G3DSA:3.30.200.20	SM00220	SSF56112			PS50011	Protein kinase domain profile.	PS00107;PS00108	Protein kinases ATP-binding region signature.;Serine/Threonine protein kinases active-site signature.
Pca_1p29850	KOO35475.1: phosphoglycerate mutase [Chrysochromulina tobinii]	9.6e-29			IPR013078;IPR029033;IPR001345	Histidine phosphatase superfamily, clade-1;Histidine phosphatase superfamily;Phosphoglycerate/bisphosphoglycerate mutase, active site	PF00300	Histidine phosphatase superfamily (branch 1)	GO:0003824	cd07067	HP_PGM_like	G3DSA:3.40.50.1240	SM00855	SSF53254					PS00175	Phosphoglycerate mutase family phosphohistidine signature.
Pca_1p29860	XP_030547028.1: malignant T-cell-amplified sequence 1 homolog isoform X2 [Rhodamnia argentea]	8.9e-46	K07575	malignant T-cell-amplified sequence	IPR015947;IPR041366;IPR002478;IPR004521;IPR036974	PUA-like superfamily;Pre-PUA domain;PUA domain;Uncharacterised domain CHP00451;PUA domain superfamily	PF17832;PF01472	Pre-PUA-like domain;PUA domain	GO:0003723	cd11609	MCT1_N	G3DSA:2.30.130.10		SSF88697	TIGR00451	unchar_dom_2: uncharacterized domain 2	PS50890	PUA domain profile.
Pca_1p29870	GBG34836.1: Hypothetical Protein FCC1311_110582 [Hondaea fermentalgiana]	1.1e-08			IPR002524;IPR027469	Cation efflux protein;Cation efflux transmembrane domain superfamily	PF01545	Cation efflux family	GO:0006812;GO:0008324;GO:0016021;GO:0055085			G3DSA:1.20.1510.10		SSF161111
Pca_1p29890
Pca_1p29900	CBJ32003.1: amino acid transporter [Ectocarpus siliculosus]	9.2e-36			IPR013057	Amino acid transporter, transmembrane domain	PF01490	Transmembrane amino acid transporter protein
Pca_1p29910	MBF0304730.1: histidinol-phosphatase [Alphaproteobacteria bacterium]	9e-66	K18649-EC:3.1.3.25 3.1.3.93 3.1.3.15	inositol-phosphate phosphatase / L-galactose 1-phosphate phosphatase / histidinol-phosphatase	IPR000760;IPR020583	Inositol monophosphatase-like;Inositol monophosphatase, metal-binding site	PF00459	Inositol monophosphatase family	GO:0046855	cd01641	Bacterial_IMPase_like_1	G3DSA:3.30.540.10;G3DSA:3.40.190.80		SSF56655					PS00629	Inositol monophosphatase family signature 1.
Pca_1p29920	OFZ13480.1: hypothetical protein A2X86_10510 [Bdellovibrionales bacterium GWA2_49_15]	9.5e-09			IPR002372;IPR011047;IPR018391;IPR015943	Pyrrolo-quinoline quinone repeat;Quinoprotein alcohol dehydrogenase-like superfamily;Pyrrolo-quinoline quinone beta-propeller repeat;WD40/YVTN repeat-like-containing domain superfamily	PF01011;PF13360	PQQ enzyme repeat;PQQ-like domain	GO:0005515			G3DSA:2.130.10.10	SM00564	SSF50998
Pca_1p29930	PYV35757.1: acetolactate synthase large subunit [Acidobacteria bacterium]	9.1e-93			IPR011766;IPR029061;IPR012001	Thiamine pyrophosphate enzyme, C-terminal TPP-binding;Thiamin diphosphate-binding fold;Thiamine pyrophosphate enzyme, N-terminal TPP-binding domain	PF02775;PF02776	Thiamine pyrophosphate enzyme, C-terminal TPP binding domain;Thiamine pyrophosphate enzyme, N-terminal TPP binding domain	GO:0003824;GO:0030976	cd02002;cd07035	TPP_BFDC;TPP_PYR_POX_like	G3DSA:3.40.50.970		SSF52518
Pca_1p29940	GAX19950.1: hypothetical protein FisN_1Lh579 [Fistulifera solaris]	4.7e-08			IPR035892;IPR000008	C2 domain superfamily;C2 domain	PF00168	C2 domain				G3DSA:2.60.40.150		SSF49562			PS50004	C2 domain profile.
Pca_1p29950
Pca_1p29960	OWZ21571.1: hypothetical protein PHMEG_0003863 [Phytophthora megakarya]	9.5e-27			IPR011990;IPR019734;IPR001296	Tetratricopeptide-like helical domain superfamily;Tetratricopeptide repeat;Glycosyl transferase, family 1	PF00534	Glycosyl transferases group 1	GO:0005515	cd03801	GT4_PimA-like	G3DSA:1.25.40.10;G3DSA:3.40.50.2000	SM00028	SSF48452;SSF53756
Pca_1p29970	GAX10956.1: large subunit ribosomal protein L13 [Fistulifera solaris]	7.9e-32	K02871	large subunit ribosomal protein L13	IPR005822;IPR005823;IPR036899	Ribosomal protein L13;Ribosomal protein L13, bacterial-type;Ribosomal protein L13 superfamily	PF00572	Ribosomal protein L13	GO:0003735;GO:0005840;GO:0006412	cd00392	Ribosomal_L13	G3DSA:3.90.1180.10		SSF52161	TIGR01066	rplM_bact: ribosomal protein uL13
Pca_1p29980	TMW62388.1: hypothetical protein Poli38472_009881 [Pythium oligandrum]	9.5e-64	K10580-EC:2.3.2.23	ubiquitin-conjugating enzyme E2 N	IPR000608;IPR016135;IPR023313	Ubiquitin-conjugating enzyme E2;Ubiquitin-conjugating enzyme/RWD-like;Ubiquitin-conjugating enzyme, active site	PF00179	Ubiquitin-conjugating enzyme		cd00195	UBCc	G3DSA:3.10.110.10	SM00212	SSF54495			PS50127	Ubiquitin-conjugating enzymes family profile.	PS00183	Ubiquitin-conjugating enzymes active site.
Pca_1p29990	MAD26313.1: hypothetical protein [Verrucomicrobiales bacterium]	1.5e-22			IPR011990	Tetratricopeptide-like helical domain superfamily	PF13424	Tetratricopeptide repeat	GO:0005515			G3DSA:1.25.40.10		SSF48452
Pca_1p30000	MBS19133.1: 5-(carboxyamino)imidazole ribonucleotide synthase [Crocinitomicaceae bacterium]	9.1e-106	K01589-EC:6.3.4.18	5-(carboxyamino)imidazole ribonucleotide synthase	IPR011761;IPR005875;IPR040686;IPR003135;IPR011054;IPR016185;IPR013815	ATP-grasp fold;Phosphoribosylaminoimidazole carboxylase, ATPase subunit;Phosphoribosylaminoimidazole carboxylase, C-terminal domain;ATP-grasp fold, ATP-dependent carboxylate-amine ligase-type;Rudiment single hybrid motif;Pre-ATP-grasp domain superfamily;ATP-grasp fold, subdomain 1	PF17769;PF02222	Phosphoribosylaminoimidazole carboxylase C-terminal domain;ATP-grasp domain	GO:0005524;GO:0046872;GO:0004638;GO:0006189			G3DSA:3.30.470.20;G3DSA:3.40.50.20;G3DSA:3.30.1490.20		SSF56059;SSF51246;SSF52440	TIGR01161	purK: phosphoribosylaminoimidazole carboxylase, ATPase subunit	PS50975	ATP-grasp fold profile.
Pca_1p30010	XP_004992781.1: zinc finger Ran-binding domain-containing protein 2 [Salpingoeca rosetta]	9.8e-07			IPR001876;IPR036443	Zinc finger, RanBP2-type;Zinc finger, RanBP2-type superfamily	PF00641	Zn-finger in Ran binding protein and others				G3DSA:4.10.1060.10	SM00547	SSF90209			PS50199	Zinc finger RanBP2 type profile.	PS01358	Zinc finger RanBP2-type signature.
Pca_1p30020	HAH11701.1: acetyl-CoA C-acyltransferase [Alphaproteobacteria bacterium]	9.4e-130	K00626-EC:2.3.1.9	acetyl-CoA C-acetyltransferase	IPR020616;IPR002155;IPR020613;IPR016039;IPR020617;IPR020615	Thiolase, N-terminal;Thiolase;Thiolase, conserved site;Thiolase-like;Thiolase, C-terminal;Thiolase, acyl-enzyme intermediate active site	PF00108;PF02803	Thiolase, N-terminal domain;Thiolase, C-terminal domain	GO:0016747;GO:0003824	cd00751	thiolase	G3DSA:3.40.47.10		SSF53901	TIGR01930	AcCoA-C-Actrans: acetyl-CoA C-acyltransferase			PS00737;PS00098	Thiolases signature 2.;Thiolases acyl-enzyme intermediate signature.
Pca_1p30030	CAB1111303.1: unnamed protein product [Ectocarpus sp. CCAP 1310/34]	9.8e-30	K02902	large subunit ribosomal protein L28	IPR026569;IPR001383;IPR037147;IPR034704	Ribosomal protein L28/L24;Ribosomal protein L28;Ribosomal protein L28/L24 superfamily;L28p-like	PF00830	Ribosomal L28 family	GO:0003735;GO:0005840;GO:0006412			G3DSA:2.30.170.40		SSF143800	TIGR00009	L28: ribosomal protein bL28
Pca_1p30040	KAF5172278.1: hypothetical protein HST_G00026190 [Hippoglossus stenolepis]	9.7e-155	K01689-EC:4.2.1.11	enolase	IPR020809;IPR036849;IPR000941;IPR020810;IPR020811;IPR029017	Enolase, conserved site;Enolase-like, C-terminal domain superfamily;Enolase;Enolase, C-terminal TIM barrel domain;Enolase, N-terminal;Enolase-like, N-terminal	PF00113;PF03952	Enolase, C-terminal TIM barrel domain;Enolase, N-terminal domain	GO:0000015;GO:0000287;GO:0004634;GO:0006096	cd03313	enolase	G3DSA:3.20.20.120;G3DSA:3.30.390.10	SM01192;SM01193	SSF51604;SSF54826	TIGR01060	eno: phosphopyruvate hydratase			PS00164	Enolase signature.
Pca_1p30050	EJK47112.1: hypothetical protein THAOC_34193 [Thalassiosira oceanica]	9.2e-22	K17768	mitochondrial import receptor subunit TOM70	IPR011990;IPR018704;IPR013026;IPR019734	Tetratricopeptide-like helical domain superfamily;Tetratricopeptide repeat-like domain;Tetratricopeptide repeat-containing domain;Tetratricopeptide repeat	PF09976	Tetratricopeptide repeat-like domain	GO:0005515			G3DSA:1.25.40.10	SM00028	SSF48452			PS50293;PS50005	TPR repeat region circular profile.;TPR repeat profile.
Pca_1p30060	ETM45306.1: hypothetical protein L914_09600 [Phytophthora parasitica]	9.1e-52			IPR003349;IPR003347;IPR002857	JmjN domain;JmjC domain;Zinc finger, CXXC-type	PF02373;PF02008	JmjC domain, hydroxylase;CXXC zinc finger domain	GO:0003677;GO:0008270			G3DSA:2.60.120.650	SM00545;SM00558	SSF51197			PS51183;PS51184;PS51058	JmjN domain profile.;JmjC domain profile.;Zinc finger CXXC-type profile.
Pca_1p30070
Pca_1p30080	MBJ62008.1: hypothetical protein [Euryarchaeota archaeon]	6.2e-13
Pca_1p30090	TVQ91001.1: proline--tRNA ligase [Deltaproteobacteria bacterium]	9.6e-162	K01881-EC:6.1.1.15	prolyl-tRNA synthetase	IPR017449;IPR004154;IPR016061;IPR004499;IPR033721;IPR002314;IPR036621;IPR006195	Prolyl-tRNA synthetase, class II;Anticodon-binding;Proline-tRNA ligase, class II, C-terminal;Proline-tRNA ligase, class IIa, archaeal-type;Prolyl-tRNA synthetase, catalytic domain;Aminoacyl-tRNA synthetase, class II (G/ P/ S/T);Anticodon-binding domain superfamily;Aminoacyl-tRNA synthetase, class II	PF03129;PF09180;PF00587	Anticodon binding domain;Prolyl-tRNA synthetase, C-terminal;tRNA synthetase class II core domain (G, H, P, S and T)	GO:0000166;GO:0004827;GO:0005524;GO:0005737;GO:0006433;GO:0004812;GO:0006418	cd00862;cd00778	ProRS_anticodon_zinc;ProRS_core_arch_euk	G3DSA:3.30.110.30;G3DSA:3.30.930.10;G3DSA:3.40.50.800	SM00946	SSF64586;SSF52954;SSF55681	TIGR00408	proS_fam_I: proline--tRNA ligase	PS50862	Aminoacyl-transfer RNA synthetases class-II family profile.
Pca_1p30100	KAG0564533.1: hypothetical protein KC19_8G118200 [Ceratodon purpureus]	8.9e-115	K05350-EC:3.2.1.21	beta-glucosidase	IPR001360;IPR033132;IPR017853	Glycoside hydrolase family 1;Glycosyl hydrolases family 1, N-terminal conserved site;Glycoside hydrolase superfamily	PF00232	Glycosyl hydrolase family 1	GO:0004553;GO:0005975			G3DSA:3.20.20.80		SSF51445					PS00653	Glycosyl hydrolases family 1 N-terminal signature.
Pca_1p30110	CBJ26585.1: Mef1, mitochondrial translation elongation factor EF-G [Ectocarpus siliculosus]	9e-253	K02355	elongation factor G	IPR035647;IPR000795;IPR000640;IPR005517;IPR041095;IPR027417;IPR009000;IPR004540;IPR009022;IPR014721;IPR004161;IPR031157;IPR005225;IPR020568	EF-G domain III/V-like;Transcription factor, GTP-binding domain;Elongation factor EFG, domain V-like;Translation elongation factor EFG/EF2, domain IV;Elongation Factor G, domain II;P-loop containing nucleoside triphosphate hydrolase;Translation protein, beta-barrel domain superfamily;Translation elongation factor EFG/EF2;Elongation factor G, domain III;Ribosomal protein S5 domain 2-type fold, subgroup;Translation elongation factor EFTu-like, domain 2;Tr-type G domain, conserved site;Small GTP-binding protein domain;Ribosomal protein S5 domain 2-type fold	PF14492;PF03764;PF03144;PF00009;PF00679	Elongation Factor G, domain II;Elongation factor G, domain IV;Elongation factor Tu domain 2;Elongation factor Tu GTP binding domain;Elongation factor G C-terminus	GO:0003924;GO:0005525;GO:0003746;GO:0006414	cd01434;cd01886;cd04091;cd16262	EFG_mtEFG1_IV;EF-G;mtEFG1_II_like;EFG_III	G3DSA:3.30.70.240;G3DSA:3.30.70.870;G3DSA:3.40.50.300;G3DSA:3.30.230.10;G3DSA:2.40.30.10	SM00838;SM00889	SSF54980;SSF52540;SSF50447;SSF54211	TIGR00484;TIGR00231	EF-G: translation elongation factor G;small_GTP: small GTP-binding protein domain	PS51722	Translational (tr)-type guanine nucleotide-binding (G) domain profile.	PS00301	Translational (tr)-type guanine nucleotide-binding (G) domain signature.
Pca_1p30120	XP_009040808.1: expressed protein [Aureococcus anophagefferens]	5.2e-07			IPR011990;IPR011016;IPR013083;IPR019734;IPR013026	Tetratricopeptide-like helical domain superfamily;Zinc finger, RING-CH-type;Zinc finger, RING/FYVE/PHD-type;Tetratricopeptide repeat;Tetratricopeptide repeat-containing domain	PF13424;PF12906;PF13374	Tetratricopeptide repeat;RING-variant domain;Tetratricopeptide repeat	GO:0005515;GO:0008270	cd16495	RING_CH-C4HC3_MARCH	G3DSA:3.30.40.10;G3DSA:1.25.40.10	SM00744;SM00028	SSF48452;SSF57850			PS50005;PS51292;PS50293	TPR repeat profile.;Zinc finger RING-CH-type profile.;TPR repeat region circular profile.
Pca_1p30130	KAF0700446.1: hypothetical protein As57867_008994 [Aphanomyces stellatus]	8.9e-35			IPR023395;IPR018108;IPR002067	Mitochondrial carrier domain superfamily;Mitochondrial substrate/solute carrier;Mitochondrial carrier protein	PF00153	Mitochondrial carrier protein	GO:0005347;GO:0055085			G3DSA:1.50.40.10		SSF103506			PS50920	Solute carrier (Solcar) repeat profile.
Pca_1p30140	XP_009039412.1: hypothetical protein AURANDRAFT_66101 [Aureococcus anophagefferens]	3e-39
Pca_1p30160	WP_077129517.1: cellulase family glycosylhydrolase [Spirosoma montaniterrae]	9.5e-73	K01179-EC:3.2.1.4	endoglucanase	IPR018087;IPR017853;IPR004302;IPR001547	Glycoside hydrolase, family 5, conserved site;Glycoside hydrolase superfamily;Cellulose/chitin-binding protein, N-terminal;Glycoside hydrolase, family 5	PF03067;PF00150	Lytic polysaccharide mono-oxygenase, cellulose-degrading;Cellulase (glycosyl hydrolase family 5)	GO:0004553;GO:0005975			G3DSA:3.20.20.80		SSF51445					PS00659	Glycosyl hydrolases family 5 signature.
Pca_1p30170	XP_005534064.1: PREDICTED: charged multivesicular body protein 2a [Pseudopodoces humilis]	9.4e-14			IPR005024	Snf7 family	PF03357	Snf7	GO:0007034
Pca_1p30180	KFA70035.1: hypothetical protein S40285_02057 [Stachybotrys chlorohalonata IBT 40285]	8.6e-09			IPR001623;IPR018253;IPR011990;IPR036869;IPR019734	DnaJ domain;DnaJ domain, conserved site;Tetratricopeptide-like helical domain superfamily;Chaperone J-domain superfamily;Tetratricopeptide repeat	PF00226	DnaJ domain	GO:0005515	cd06257	DnaJ	G3DSA:1.25.40.10;G3DSA:1.10.287.110	SM00271;SM00028	SSF48452;SSF46565			PS50076	dnaJ domain profile.	PS00636	Nt-dnaJ domain signature.
Pca_1p30190	CAC5386949.1: Ubiquinol oxidase 2, mitochondrial,Ubiquinol oxidase 1, mitochondrial,Alternative oxidase 3, mitochondrial,Alternative oxidase, mitochondrial,Ubiquinol oxidase 1c, mitochondrial,Ubiquinol oxidase 1b, mitochondrial,Alternative oxidase 1, mitochondrial,Ubiquinol oxidase 1a, mitochondrial,Ubiquinol oxidase 3, mitochondrial,Alternative oxidase 2, mitochondrial,Ubiquinol oxidase, mitochondrial [Mytilus coruscus]	8.5e-53	K17893-EC:1.10.3.11	ubiquinol oxidase	IPR002680;IPR038659;IPR002048;IPR018247;IPR011992	Alternative oxidase;Alternative oxidase superfamily;EF-hand domain;EF-Hand 1, calcium-binding site;EF-hand domain pair	PF01786	Alternative oxidase	GO:0009916;GO:0055114;GO:0005509	cd00051	EFh	G3DSA:1.20.1260.140;G3DSA:1.10.238.10		SSF47473			PS50222	EF-hand calcium-binding domain profile.	PS00018	EF-hand calcium-binding domain.
Pca_1p30200
Pca_1p30210	GAX28783.1: glycosyltransferase-like protein LARGE [Fistulifera solaris]	8.5e-24			IPR029044	Nucleotide-diphospho-sugar transferases	PF13896	Glycosyl-transferase for dystroglycan						SSF53448
Pca_1p30230					IPR001878;IPR036875;IPR003034;IPR036361;IPR000571	Zinc finger, CCHC-type;Zinc finger, CCHC-type superfamily;SAP domain;SAP domain superfamily;Zinc finger, CCCH-type	PF00098;PF02037	Zinc knuckle;SAP domain	GO:0003676;GO:0008270;GO:0046872			G3DSA:1.10.720.30;G3DSA:4.10.60.10	SM00513;SM00343	SSF57756;SSF68906			PS50158;PS50800;PS50103	Zinc finger CCHC-type profile.;SAP motif profile.;Zinc finger C3H1-type profile.
Pca_1p30240	XP_005766450.1: hypothetical protein EMIHUDRAFT_119655 [Emiliania huxleyi CCMP1516]	8.4e-24
Pca_1p30260	KAE8884830.1: hypothetical protein PF003_g31187 [Phytophthora fragariae]	9.9e-71			IPR022684;IPR001300;IPR036213;IPR038765;IPR022682;IPR022683	Peptidase C2, calpain family;Peptidase C2, calpain, catalytic domain;Calpain large subunit, domain III superfamily;Papain-like cysteine peptidase superfamily;Peptidase C2, calpain, large subunit, domain III;Peptidase C2, calpain, domain III	PF00648;PF01067	Calpain family cysteine protease;Calpain large subunit, domain III	GO:0004198;GO:0006508	cd00044	CysPc	G3DSA:2.60.120.380;G3DSA:3.90.70.10	SM00230;SM00720	SSF49758;SSF54001			PS50203	Cysteine proteinase, calpain-type, catalytic domain profile.
Pca_1p30270	OQR84789.1: dynein light chain intermediate polypeptide [Achlya hypogyna]	7.3e-71	K10410	dynein light intermediate chain, axonemal	IPR019347	Axonemal dynein light chain	PF10211	Axonemal dynein light chain
Pca_1p30280					IPR029063	S-adenosyl-L-methionine-dependent methyltransferase								SSF53335
Pca_1p30290	XP_009035585.1: hypothetical protein AURANDRAFT_63157 [Aureococcus anophagefferens]	1.6e-23
Pca_1p30300
Pca_1p30310	MQM08485.1: hypothetical protein [Colocasia esculenta]	9.5e-17	K22857-EC:2.1.1.-	EEF1A lysine methyltransferase 4	IPR029063;IPR013216;IPR007074	S-adenosyl-L-methionine-dependent methyltransferase;Methyltransferase type 11;LicD family	PF08241;PF04991	Methyltransferase domain;LicD family	GO:0008168	cd02440	AdoMet_MTases	G3DSA:3.40.50.150		SSF53335
Pca_1p30320	MBD5207155.1: GTPase Era [Bacteroidales bacterium]	9.1e-64	K03595	GTPase	IPR004044;IPR005662;IPR006073;IPR030388;IPR027417;IPR003034;IPR005225;IPR009019;IPR036361;IPR015946	K Homology domain, type 2;GTP-binding protein Era;GTP binding domain;Era-type guanine nucleotide-binding (G) domain;P-loop containing nucleoside triphosphate hydrolase;SAP domain;Small GTP-binding protein domain;K homology domain superfamily, prokaryotic type;SAP domain superfamily;K homology domain-like, alpha/beta	PF01926;PF02037;PF07650	50S ribosome-binding GTPase;SAP domain;KH domain	GO:0003723;GO:0005525	cd16963;cd04163;cd02409	CCE1;Era;KH-II	G3DSA:3.40.50.300;G3DSA:1.10.720.30;G3DSA:3.30.300.20	SM00513	SSF52540;SSF54814;SSF68906	TIGR00436;TIGR00231	era: GTP-binding protein Era;small_GTP: small GTP-binding protein domain	PS50823;PS50800;PS51713	Type-2 KH domain profile.;SAP motif profile.;Era-type guanine nucleotide-binding (G) domain profile.
Pca_1p30330	XP_035224509.1: flap endonuclease GEN-like isoform X1 [Stegodyphus dumicola]	8.8e-27			IPR006084;IPR006085;IPR006086;IPR029060;IPR036279	XPG/Rad2 endonuclease;XPG N-terminal;XPG-I domain;PIN-like domain superfamily;5'-3' exonuclease, C-terminal domain superfamily	PF00752;PF00867	XPG N-terminal domain;XPG I-region	GO:0004518;GO:0006281	cd09900;cd09869	H3TH_XPG-like;PIN_GEN1	G3DSA:3.40.50.1010	SM00484;SM00485	SSF88723;SSF47807
Pca_1p30340	PTL78765.1: sialidase [Vitiosangium sp. GDMCC 1.1324]	5e-23			IPR000408;IPR009091	Regulator of chromosome condensation, RCC1;Regulator of chromosome condensation 1/beta-lactamase-inhibitor protein II	PF00415	Regulator of chromosome condensation (RCC1) repeat				G3DSA:2.130.10.30		SSF50985			PS50012	Regulator of chromosome condensation (RCC1) repeat profile.	PS00626	Regulator of chromosome condensation (RCC1) signature 2.
Pca_1p30360					IPR011990;IPR013026;IPR019734	Tetratricopeptide-like helical domain superfamily;Tetratricopeptide repeat-containing domain;Tetratricopeptide repeat	PF14559	Tetratricopeptide repeat	GO:0005515			G3DSA:1.25.40.10	SM00028	SSF48452			PS50293	TPR repeat region circular profile.
Pca_1p30370
Pca_1p30380	OWY19978.1: hypothetical protein B6N25_12725 [Sphingobacteriales bacterium TSM_CSS]	9.2e-32			IPR036188;IPR002937	FAD/NAD(P)-binding domain superfamily;Amine oxidase	PF01593	Flavin containing amine oxidoreductase	GO:0016491;GO:0055114			G3DSA:3.50.50.60		SSF51905;SSF54373
Pca_1p30390	XP_005790664.1: hypothetical protein EMIHUDRAFT_98095 [Emiliania huxleyi CCMP1516]	9.1e-08			IPR005115	Uncharacterised domain UPF0126	PF03458	UPF0126 domain
Pca_1p30410
Pca_1p30420	WP_132373478.1: adenosine deaminase [Paraburkholderia sp. BL9I2N2]	9.4e-66			IPR001365;IPR032466	Adenosine/AMP deaminase domain;Metal-dependent hydrolase	PF00962	Adenosine/AMP deaminase	GO:0019239			G3DSA:3.20.20.140		SSF51556
Pca_1p30430	XP_003059327.1: predicted protein [Micromonas pusilla CCMP1545]	9e-180			IPR000719;IPR004147;IPR011009	Protein kinase domain;UbiB domain;Protein kinase-like domain superfamily	PF03109	ABC1 family	GO:0004672;GO:0005524;GO:0006468	cd05121	ABC1_ADCK3-like	G3DSA:1.10.510.10		SSF56112			PS50011	Protein kinase domain profile.
Pca_1p30440
Pca_1p30450	KAA8496401.1: hypothetical protein FVE85_0130 [Porphyridium purpureum]	9.9e-26
Pca_1p30460	WP_066251753.1: MULTISPECIES: arsenite methyltransferase [Aeribacillus]	9.2e-52	K07755-EC:2.1.1.137	arsenite methyltransferase	IPR025714;IPR029063	Methyltransferase domain;S-adenosyl-L-methionine-dependent methyltransferase	PF13847	Methyltransferase domain		cd02440	AdoMet_MTases	G3DSA:3.40.50.150		SSF53335
Pca_1p30470	SDR48315.1: NAD(P)-dependent dehydrogenase, short-chain alcohol dehydrogenase family [Rhizobiales bacterium GAS113]	9.2e-49			IPR036291;IPR002347	NAD(P)-binding domain superfamily;Short-chain dehydrogenase/reductase SDR	PF13561	Enoyl-(Acyl carrier protein) reductase		cd05233	SDR_c	G3DSA:3.40.50.720		SSF51735
Pca_1p30480	OUS47903.1: hypothetical protein BE221DRAFT_69645 [Ostreococcus tauri]	9.6e-22			IPR008775	Phytanoyl-CoA dioxygenase	PF05721	Phytanoyl-CoA dioxygenase (PhyH)				G3DSA:2.60.120.620		SSF51197			PS51257	Prokaryotic membrane lipoprotein lipid attachment site profile.
Pca_1p30490	XP_009042248.1: hypothetical protein AURANDRAFT_68341 [Aureococcus anophagefferens]	3.7e-19
Pca_1p30500	PRW58482.1: ribokinase [Chlorella sorokiniana]	9.3e-151	K00852-EC:2.7.1.15K01805-EC:5.3.1.5	ribokinasexylose isomerase	IPR029056;IPR013022;IPR036237;IPR011877;IPR002139;IPR011611	Ribokinase-like;Xylose isomerase-like, TIM barrel domain;Xylose isomerase-like superfamily;Ribokinase;Ribokinase/fructokinase;Carbohydrate kinase PfkB	PF01261;PF00294	Xylose isomerase-like TIM barrel;pfkB family carbohydrate kinase	GO:0004747;GO:0006014;GO:0016301	cd01174	ribokinase	G3DSA:3.40.1190.20;G3DSA:3.20.20.150		SSF53613;SSF51658
Pca_1p30510					IPR002110;IPR020683;IPR036770	Ankyrin repeat;Ankyrin repeat-containing domain;Ankyrin repeat-containing domain superfamily	PF00023	Ankyrin repeat	GO:0005515			G3DSA:1.25.40.20	SM00248	SSF48403			PS50297;PS50088	Ankyrin repeat region circular profile.;Ankyrin repeat profile.
Pca_1p30530
Pca_1p30540	WP_190483877.1: phytanoyl-CoA dioxygenase family protein [Pseudanabaena sp. FACHB-2040]	9.7e-55			IPR008775	Phytanoyl-CoA dioxygenase	PF05721	Phytanoyl-CoA dioxygenase (PhyH)				G3DSA:2.60.120.620		SSF51197
Pca_1p30550	OQS06970.1: Poly(A) polymerase [Thraustotheca clavata]	9.2e-110	K14376-EC:2.7.7.19	poly(A) polymerase	IPR007012;IPR014492;IPR007010;IPR002934;IPR011068	Poly(A) polymerase, central domain;Poly(A) polymerase;Poly(A) polymerase, RNA-binding domain;Polymerase, nucleotidyl transferase domain;Nucleotidyltransferase, class I-like, C-terminal	PF04928;PF04926;PF01909	Poly(A) polymerase central domain;Poly(A) polymerase predicted RNA binding domain;Nucleotidyltransferase domain	GO:0004652;GO:0043631;GO:0005634;GO:0003723;GO:0016779;GO:0031123	cd05402	NT_PAP_TUTase	G3DSA:3.30.460.10;G3DSA:1.10.1410.10;G3DSA:3.30.70.590		SSF81301;SSF55003;SSF81631
Pca_1p30560	XP_005783164.1: hypothetical protein EMIHUDRAFT_232552 [Emiliania huxleyi CCMP1516]	6.1e-16			IPR005349	TMEM14 family	PF03647	Transmembrane proteins 14C	GO:0016020			G3DSA:1.20.58.1140
Pca_1p30570	CBJ31406.1: expressed unknown protein [Ectocarpus siliculosus]	4.4e-06
Pca_1p30580	XP_005793495.1: hypothetical protein EMIHUDRAFT_222152 [Emiliania huxleyi CCMP1516]	4.5e-13			IPR027417	P-loop containing nucleoside triphosphate hydrolase	PF13469	Sulfotransferase family				G3DSA:3.40.50.300		SSF52540
Pca_1p30590	WP_093096922.1: MFS transporter [Shimia aestuarii]	9e-66			IPR005475;IPR029061;IPR000352;IPR001017	Transketolase-like, pyrimidine-binding domain;Thiamin diphosphate-binding fold;Peptide chain release factor class I;Dehydrogenase, E1 component	PF02779;PF00472;PF00676	Transketolase, pyrimidine binding domain;RF-1 domain;Dehydrogenase E1 component	GO:0003747;GO:0006415;GO:0016624			G3DSA:3.40.50.970;G3DSA:3.30.160.20	SM00861	SSF52518;SSF110916
Pca_1p30600	XP_009035802.1: hypothetical protein AURANDRAFT_63171 [Aureococcus anophagefferens]	1.8e-66
Pca_1p30610
Pca_1p30620	POM61523.1: hypothetical protein PHPALM_29444 [Phytophthora palmivora var. palmivora]	8.4e-44			IPR013111;IPR013032;IPR000742	EGF-like domain, extracellular;EGF-like, conserved site;EGF-like domain	PF07974	EGF-like domain				G3DSA:2.10.25.10					PS50026	EGF-like domain profile.	PS00022;PS01186	EGF-like domain signature 1.;EGF-like domain signature 2.
Pca_1p30630
Pca_1p30640
Pca_1p30650
Pca_1p30660
Pca_1p30670	XP_028182225.1: fructose-bisphosphate aldolase 6, cytosolic-like [Glycine soja]	9.3e-118	K01623-EC:4.1.2.13	fructose-bisphosphate aldolase, class I	IPR029768;IPR013785;IPR000741	Fructose-bisphosphate aldolase class-I active site;Aldolase-type TIM barrel;Fructose-bisphosphate aldolase, class-I	PF00274	Fructose-bisphosphate aldolase class-I	GO:0003824;GO:0004332;GO:0006096	cd00948	FBP_aldolase_I_a	G3DSA:3.20.20.70		SSF51569					PS00158	Fructose-bisphosphate aldolase class-I active site.
Pca_1p30680	WP_063419479.1: MULTISPECIES: FAD-dependent oxidoreductase [unclassified Prochlorococcus]	8.6e-119			IPR008255;IPR023753;IPR036188	Pyridine nucleotide-disulphide oxidoreductase, class-II, active site;FAD/NAD(P)-binding domain;FAD/NAD(P)-binding domain superfamily	PF07992	Pyridine nucleotide-disulphide oxidoreductase	GO:0016491;GO:0055114			G3DSA:3.50.50.60		SSF51905					PS00573	Pyridine nucleotide-disulphide oxidoreductases class-II active site.
Pca_1p30690	RHY32731.1: hypothetical protein DYB32_002310 [Aphanomyces invadans]	9.2e-31			IPR009769	Protein ENHANCED DISEASE RESISTANCE 2, C-terminal	PF07059	Protein of unknown function (DUF1336)
Pca_1p30700	XP_002504335.1: predicted protein [Micromonas commoda]	9.7e-114			IPR036291;IPR002347	NAD(P)-binding domain superfamily;Short-chain dehydrogenase/reductase SDR	PF00106	short chain dehydrogenase				G3DSA:3.40.50.720		SSF51735
Pca_1p30710
Pca_1p30730					IPR016024;IPR011989	Armadillo-type fold;Armadillo-like helical						G3DSA:1.25.10.10		SSF48371
Pca_1p30740	XP_009035799.1: hypothetical protein AURANDRAFT_71346 [Aureococcus anophagefferens]	1.8e-118			IPR018060	DNA binding HTH domain, AraC-type			GO:0003700;GO:0006355;GO:0043565			G3DSA:1.10.238.10					PS01124	Bacterial regulatory proteins, araC family DNA-binding domain profile.
Pca_1p30750	KAF1789434.1: protein of unknown function DUF59 [Phytophthora cactorum]	9.5e-37			IPR034904;IPR002744	Fe-S cluster assembly domain superfamily;MIP18 family-like	PF01883	Iron-sulfur cluster assembly protein				G3DSA:3.30.300.130		SSF117916
Pca_1p30760	XP_009035798.1: hypothetical protein AURANDRAFT_63178 [Aureococcus anophagefferens]	2.1e-71			IPR001841;IPR013083	Zinc finger, RING-type;Zinc finger, RING/FYVE/PHD-type	PF13639	Ring finger domain				G3DSA:3.30.40.10	SM00184	SSF57850			PS50089	Zinc finger RING-type profile.
Pca_1p30770	WP_030457040.1: sulfotransferase domain-containing protein [Herbidospora cretacea]	8.8e-11			IPR027417	P-loop containing nucleoside triphosphate hydrolase	PF13469	Sulfotransferase family						SSF52540
Pca_1p30780	RLN95075.1: hypothetical protein BBJ28_00012329 [Nothophytophthora sp. Chile5]	7.4e-74			IPR011992;IPR018247;IPR001611;IPR002048;IPR032675	EF-hand domain pair;EF-Hand 1, calcium-binding site;Leucine-rich repeat;EF-hand domain;Leucine-rich repeat domain superfamily	PF13516	Leucine Rich repeat	GO:0005515;GO:0005509	cd00051	EFh	G3DSA:1.10.238.10;G3DSA:3.80.10.10	SM00368	SSF47473;SSF52047					PS00018	EF-hand calcium-binding domain.
Pca_1p30790	XP_014527847.1: hypothetical protein JH06_2099 [Blastocystis sp. subtype 4]	8.2e-11			IPR010402	CCT domain	PF06203	CCT motif	GO:0005515								PS51017	CCT domain profile.
Pca_1p30800
Pca_1p30810	KAE8746513.1: hypothetical protein FOCC_FOCC006747 [Frankliniella occidentalis]	7.9e-10			IPR003613;IPR013083	U box domain;Zinc finger, RING/FYVE/PHD-type	PF04564	U-box domain	GO:0004842;GO:0016567	cd16655;cd09487	RING-Ubox_WDSUB1_like;SAM_superfamily	G3DSA:3.30.40.10	SM00504	SSF57850			PS51698	U-box domain profile.
Pca_1p30820
Pca_1p30830
Pca_1p30840	OEU19838.1: hypothetical protein FRACYDRAFT_182024 [Fragilariopsis cylindrus CCMP1102]	9.3e-44	K08994	ion channel-forming bestrophin family protein	IPR021134;IPR002048;IPR011992	Bestrophin/UPF0187;EF-hand domain;EF-hand domain pair	PF01062	Bestrophin, RFP-TM, chloride channel	GO:0005509			G3DSA:1.10.238.10		SSF47473			PS50222	EF-hand calcium-binding domain profile.
Pca_1p30850
Pca_1p30860	KAF0225446.1: hypothetical protein FD176_497 [Rhodospirillaceae bacterium]	9.8e-38			IPR029063;IPR011990;IPR013216	S-adenosyl-L-methionine-dependent methyltransferase;Tetratricopeptide-like helical domain superfamily;Methyltransferase type 11	PF08241	Methyltransferase domain	GO:0005515;GO:0008168	cd02440	AdoMet_MTases	G3DSA:3.40.50.150;G3DSA:1.25.40.10		SSF53335;SSF48452
Pca_1p30870	RLM93387.1: serine/threonine-protein kinase HT1-like [Panicum miliaceum]	8.1e-38			IPR005046;IPR001245;IPR011889;IPR011009;IPR000719;IPR008271	Protein of unknown function DUF285;Serine-threonine/tyrosine-protein kinase, catalytic domain;Bacterial surface protein 26-residue repeat;Protein kinase-like domain superfamily;Protein kinase domain;Serine/threonine-protein kinase, active site	PF03382;PF07714	Mycoplasma protein of unknown function, DUF285;Protein tyrosine kinase	GO:0004672;GO:0006468;GO:0005524	cd13999	STKc_MAP3K-like	G3DSA:1.10.510.10	SM00220	SSF56112	TIGR02167	Liste_lipo_26: bacterial surface protein 26-residue repeat	PS50011	Protein kinase domain profile.	PS00108	Serine/Threonine protein kinases active-site signature.
Pca_1p30890
Pca_1p30910
Pca_1p30920	GAX29181.1: hypothetical protein FisN_28Lh010 [Fistulifera solaris]	6e-20			IPR041243	STI1 domain	PF17830	STI1 domain				G3DSA:1.10.260.100
Pca_1p30930	XP_009039635.1: hypothetical protein AURANDRAFT_66139 [Aureococcus anophagefferens]	5.3e-33			IPR008978	HSP20-like chaperone						G3DSA:2.60.40.790		SSF49764
Pca_1p30940
Pca_1p30950
Pca_1p30960	MAZ23473.1: hypothetical protein [Euryarchaeota archaeon]	8.5e-64			IPR041679;IPR027417;IPR041677	DNA2/NAM7 helicase-like, AAA domain;P-loop containing nucleoside triphosphate hydrolase;DNA2/NAM7 helicase, AAA domain	PF13087;PF13086	AAA domain;AAA domain		cd18808;cd18039	SF1_C_Upf1;DEXXQc_UPF1	G3DSA:3.40.50.300		SSF52540
Pca_1p30970	XP_002177027.1: predicted protein [Phaeodactylum tricornutum CCAP 1055/1]	9.9e-24			IPR027417	P-loop containing nucleoside triphosphate hydrolase				cd18113	ATP-synt_F1_alpha_C	G3DSA:3.40.50.300		SSF52540
Pca_1p30980					IPR011990;IPR032675	Tetratricopeptide-like helical domain superfamily;Leucine-rich repeat domain superfamily			GO:0005515			G3DSA:1.25.40.10;G3DSA:3.80.10.10		SSF52047;SSF48452
Pca_1p30990	XP_005757937.1: hypothetical protein EMIHUDRAFT_250284 [Emiliania huxleyi CCMP1516]	9.6e-16
Pca_1p31000	XP_002289251.1: predicted protein, partial [Thalassiosira pseudonana CCMP1335]	9.9e-107	K15744-EC:5.2.1.12	zeta-carotene isomerase	IPR009915	NnrU domain	PF07298	NnrU protein
Pca_1p31010					IPR036737;IPR006665	OmpA-like domain superfamily;OmpA-like domain						G3DSA:3.30.1330.60		SSF103088			PS51123	OmpA-like domain profile.
Pca_1p31020
Pca_1p31030	EWM26089.1: protein af-9 [Nannochloropsis gaditana]	9.5e-43	K11341	YEATS domain-containing protein 4	IPR005033;IPR038704	YEATS;YEATS superfamily	PF03366	YEATS family	GO:0006355	cd16910	YEATS_TFIID14_like	G3DSA:2.60.40.1970					PS51037	YEATS domain profile.
Pca_1p31040	KAE8914925.1: Autophagy-related protein 18c [Phytophthora fragariae]	9e-111	K22991	WD repeat-containing protein 45	IPR001680;IPR036322	WD40 repeat;WD40-repeat-containing domain superfamily	PF00400	WD domain, G-beta repeat	GO:0005515				SM00320	SSF50978
Pca_1p31050					IPR036388;IPR010776	Winged helix-like DNA-binding domain superfamily;Homologous-pairing protein 2, winged helix domain	PF07106	TBPIP/Hop2 winged helix domain				G3DSA:1.10.10.10
Pca_1p31060	KAF0727636.1: hypothetical protein Ae201684_014461 [Aphanomyces euteiches]	8.1e-76	K06689-EC:2.3.2.23K20217-EC:2.3.2.23	ubiquitin-conjugating enzyme E2 Dubiquitin-conjugating enzyme E2 E	IPR000608;IPR016135;IPR023313	Ubiquitin-conjugating enzyme E2;Ubiquitin-conjugating enzyme/RWD-like;Ubiquitin-conjugating enzyme, active site	PF00179	Ubiquitin-conjugating enzyme		cd00195	UBCc	G3DSA:3.10.110.10	SM00212	SSF54495			PS50127	Ubiquitin-conjugating enzymes family profile.	PS00183	Ubiquitin-conjugating enzymes active site.
Pca_1p31070
Pca_1p31080	XP_009037436.1: hypothetical protein AURANDRAFT_64406 [Aureococcus anophagefferens]	5.6e-18
Pca_1p31090	XP_014611726.1: PREDICTED: transient receptor potential channel pyrexia-like [Polistes canadensis]	8.1e-06	K06867	uncharacterized protein	IPR036770;IPR020683;IPR002110	Ankyrin repeat-containing domain superfamily;Ankyrin repeat-containing domain;Ankyrin repeat	PF12796	Ankyrin repeats (3 copies)	GO:0005515			G3DSA:1.25.40.20	SM00248	SSF48403			PS50088;PS50297	Ankyrin repeat profile.;Ankyrin repeat region circular profile.
Pca_1p31100	GAY06238.1: methionine aminopeptidase, type II [Pythium insidiosum]	9.9e-165	K01265-EC:3.4.11.18K12175	methionyl aminopeptidaseCOP9 signalosome complex subunit 1	IPR036390;IPR002468;IPR000717;IPR019585;IPR000994;IPR036388;IPR036005;IPR001714	Winged helix DNA-binding domain superfamily;Peptidase M24A, methionine aminopeptidase, subfamily 2;Proteasome component (PCI) domain;26S proteasome regulatory subunit Rpn7/COP9 signalosome complex subunit 1;Peptidase M24;Winged helix-like DNA-binding domain superfamily;Creatinase/aminopeptidase-like;Peptidase M24, methionine aminopeptidase	PF01399;PF10602;PF00557	PCI domain;26S proteasome subunit RPN7;Metallopeptidase family M24	GO:0004177;GO:0006508;GO:0008235	cd01088	MetAP2	G3DSA:1.10.10.10;G3DSA:1.25.40.570;G3DSA:3.90.230.10	SM00753;SM00088	SSF46785;SSF55920	TIGR00501	met_pdase_II: methionine aminopeptidase, type II	PS50250	PCI domain profile.
Pca_1p31110	GHP07231.1: hypothetical protein PPROV_000597300 [Pycnococcus provasolii]	4.4e-28			IPR015797	NUDIX hydrolase-like domain superfamily			GO:0016787					SSF55811
Pca_1p31120												G3DSA:2.30.30.140
Pca_1p31130	KOO52778.1: water dikinase [Chrysochromulina tobinii]	9.1e-191	K01008-EC:2.7.9.3	selenide, water dikinase	IPR004536;IPR036676;IPR017584;IPR036188;IPR036921;IPR010918;IPR016188;IPR023753	Selenophosphate synthetase;PurM-like, C-terminal domain superfamily;Pyridine nucleotide-disulphide oxidoreductase family protein, N-terminal;FAD/NAD(P)-binding domain superfamily;PurM-like, N-terminal domain superfamily;PurM-like, C-terminal domain;PurM-like, N-terminal domain;FAD/NAD(P)-binding domain	PF02769;PF00586;PF07992	AIR synthase related protein, C-terminal domain;AIR synthase related protein, N-terminal domain;Pyridine nucleotide-disulphide oxidoreductase	GO:0005524;GO:0016491;GO:0055114	cd02195	SelD	G3DSA:3.90.650.10;G3DSA:3.30.1330.10;G3DSA:3.50.50.100		SSF56042;SSF51905;SSF55326	TIGR00476;TIGR03169	selD: selenide, water dikinase;Nterm_to_SelD: pyridine nucleotide-disulfide oxidoreductase family protein
Pca_1p31140	CBJ30243.1: putative anion:sodium symporter [Ectocarpus siliculosus]	8.2e-118	K03453	bile acid:Na+ symporter, BASS family	IPR002657;IPR038770	Bile acid:sodium symporter/arsenical resistance protein Acr3;Sodium/solute symporter superfamily	PF01758	Sodium Bile acid symporter family	GO:0016020			G3DSA:1.20.1530.20
Pca_1p31160	XP_005758202.1: hypothetical protein EMIHUDRAFT_453608 [Emiliania huxleyi CCMP1516]	8.6e-25			IPR007271	Nucleotide-sugar transporter	PF04142	Nucleotide-sugar transporter	GO:0000139;GO:0015165;GO:0016021;GO:0090481					SSF103481
Pca_1p31170					IPR032675	Leucine-rich repeat domain superfamily						G3DSA:3.80.10.10		SSF52047
Pca_1p31180	XP_009035602.1: expressed protein [Aureococcus anophagefferens]	1.8e-46			IPR013032;IPR000742;IPR009011	EGF-like, conserved site;EGF-like domain;Mannose-6-phosphate receptor binding domain superfamily						G3DSA:2.70.130.10		SSF50911			PS50026	EGF-like domain profile.	PS00022	EGF-like domain signature 1.
Pca_1p31190	MAD26313.1: hypothetical protein [Verrucomicrobiales bacterium]	9e-15			IPR011990;IPR011016;IPR002893;IPR013083	Tetratricopeptide-like helical domain superfamily;Zinc finger, RING-CH-type;Zinc finger, MYND-type;Zinc finger, RING/FYVE/PHD-type	PF12906;PF13374	RING-variant domain;Tetratricopeptide repeat	GO:0005515;GO:0008270			G3DSA:3.30.60.180;G3DSA:1.25.40.10;G3DSA:3.30.40.10		SSF48452;SSF144232			PS50865	Zinc finger MYND-type profile.
Pca_1p31200	XP_009037447.1: hypothetical protein AURANDRAFT_71687 [Aureococcus anophagefferens]	7.4e-33			IPR005123;IPR006620	Oxoglutarate/iron-dependent dioxygenase;Prolyl 4-hydroxylase, alpha subunit			GO:0016491;GO:0055114;GO:0005506;GO:0016705;GO:0031418			G3DSA:2.60.120.620	SM00702	SSF51197			PS51471	Fe(2+) 2-oxoglutarate dioxygenase domain profile.
Pca_1p31210	XP_005650330.1: hypothetical protein COCSUDRAFT_64835 [Coccomyxa subellipsoidea C-169]	1.7e-07			IPR016177;IPR036955;IPR001471	DNA-binding domain superfamily;AP2/ERF domain superfamily;AP2/ERF domain	PF00847	AP2 domain	GO:0003677;GO:0003700;GO:0006355			G3DSA:3.30.730.10		SSF54171			PS51032	AP2/ERF domain profile.
Pca_1p31220	KAA8493435.1: ATPase GET3 [Porphyridium purpureum]	9.9e-84	K01551-EC:7.3.2.7 7.3.-.-	arsenite/tail-anchored protein-transporting ATPase	IPR027417;IPR016300;IPR025723	P-loop containing nucleoside triphosphate hydrolase;Arsenical pump ATPase, ArsA/GET3;Anion-transporting ATPase-like domain	PF02374	Anion-transporting ATPase	GO:0005524;GO:0016887	cd02035	ArsA	G3DSA:3.40.50.300		SSF52540	TIGR00345	GET3_arsA_TRC40: transport-energizing ATPase, TRC40/GET3/ArsA family
Pca_1p31230	XP_009038378.1: hypothetical protein AURANDRAFT_71864 [Aureococcus anophagefferens]	2.4e-08			IPR002893;IPR011016;IPR011990;IPR013083	Zinc finger, MYND-type;Zinc finger, RING-CH-type;Tetratricopeptide-like helical domain superfamily;Zinc finger, RING/FYVE/PHD-type	PF12906	RING-variant domain	GO:0008270;GO:0005515			G3DSA:1.25.40.10;G3DSA:3.30.40.10;G3DSA:3.30.60.180		SSF144232;SSF57850			PS50865	Zinc finger MYND-type profile.
Pca_1p31240	CBJ48788.1: Asparaginyl-tRNA Synthetase [Ectocarpus siliculosus]	9.9e-150	K01893-EC:6.1.1.22	asparaginyl-tRNA synthetase	IPR004522;IPR006195;IPR002312;IPR012340;IPR004365;IPR004364	Asparagine-tRNA ligase;Aminoacyl-tRNA synthetase, class II;Aspartyl/Asparaginyl-tRNA synthetase, class IIb;Nucleic acid-binding, OB-fold;OB-fold nucleic acid binding domain, AA-tRNA synthetase-type;Aminoacyl-tRNA synthetase, class II (D/K/N)	PF01336;PF00152	OB-fold nucleic acid binding domain;tRNA synthetases class II (D, K and N)	GO:0000166;GO:0004816;GO:0005524;GO:0006421;GO:0004812;GO:0006418;GO:0003676	cd04318;cd00776	EcAsnRS_like_N;AsxRS_core	G3DSA:3.30.930.10;G3DSA:2.40.50.140		SSF50249;SSF55681	TIGR00457	asnS: asparagine--tRNA ligase	PS50862	Aminoacyl-transfer RNA synthetases class-II family profile.
Pca_1p31250	VEU33897.1: unnamed protein product [Pseudo-nitzschia multistriata]	9.7e-64			IPR020471;IPR023210;IPR036812;IPR018170	Aldo/keto reductase;NADP-dependent oxidoreductase domain;NADP-dependent oxidoreductase domain superfamily;Aldo/keto reductase, conserved site	PF00248	Aldo/keto reductase family	GO:0016491;GO:0055114	cd06660	Aldo_ket_red	G3DSA:3.20.20.100		SSF51430					PS00063;PS00062	Aldo/keto reductase family putative active site signature.;Aldo/keto reductase family signature 2.
Pca_1p31260	PUZ64187.1: hypothetical protein GQ55_3G123400 [Panicum hallii var. hallii]	9.6e-07			IPR001841;IPR013083;IPR018997;IPR036339	Zinc finger, RING-type;Zinc finger, RING/FYVE/PHD-type;PUB domain;PUB-like domain superfamily	PF13639;PF09409	Ring finger domain;PUB domain		cd09212	PUB	G3DSA:1.20.58.2190;G3DSA:3.30.40.10		SSF57850;SSF143503			PS50089	Zinc finger RING-type profile.
Pca_1p31270	XP_009039751.1: hypothetical protein AURANDRAFT_66310 [Aureococcus anophagefferens]	1e-67
Pca_1p31280	OQS06914.1: NADH dehydrogenase flavoprotein 1, mitochondrial precursor [Thraustotheca clavata]	9.4e-220	K03942-EC:7.1.1.2K00335-EC:7.1.1.2	NADH dehydrogenase (ubiquinone) flavoprotein 1NADH-quinone oxidoreductase subunit F	IPR019575;IPR037225;IPR037207;IPR011537;IPR001949;IPR011538;IPR019554	NADH-ubiquinone oxidoreductase 51kDa subunit, iron-sulphur binding domain;NADH-ubiquinone oxidoreductase 51kDa subunit, FMN-binding domain superfamily;NADH-ubiquinone oxidoreductase 51kDa subunit, iron-sulphur binding domain superfamily;NADH ubiquinone oxidoreductase, F subunit;NADH:ubiquinone oxidoreductase, 51kDa subunit, conserved site;NADH-ubiquinone oxidoreductase 51kDa subunit, FMN-binding domain;Soluble ligand binding domain	PF10589;PF01512;PF10531	NADH-ubiquinone oxidoreductase-F iron-sulfur binding region;Respiratory-chain NADH dehydrogenase 51 Kd subunit;SLBB domain	GO:0051539;GO:0010181;GO:0016651;GO:0051287;GO:0055114;GO:0008137			G3DSA:1.20.1440.230;G3DSA:3.40.50.11540;G3DSA:3.10.20.600	SM00928	SSF142019;SSF140490;SSF142984	TIGR01959	nuoF_fam: NADH oxidoreductase (quinone), F subunit			PS00645;PS00644	Respiratory-chain NADH dehydrogenase 51 Kd subunit signature 2.;Respiratory-chain NADH dehydrogenase 51 Kd subunit signature 1.
Pca_1p31300	MXV82278.1: S-methyl-5-thioribose kinase [Candidatus Poribacteria bacterium]	9.9e-38	K00899-EC:2.7.1.100	5-methylthioribose kinase	IPR002575;IPR011009	Aminoglycoside phosphotransferase;Protein kinase-like domain superfamily	PF01636	Phosphotransferase enzyme family				G3DSA:3.90.1200.10;G3DSA:3.30.200.20		SSF56112
Pca_1p31310	XP_009042527.1: hypothetical protein AURANDRAFT_68578 [Aureococcus anophagefferens]	9.7e-09
Pca_1p31320	CDP15134.1: unnamed protein product [Coffea canephora]	9.8e-12			IPR011990;IPR019734;IPR013026	Tetratricopeptide-like helical domain superfamily;Tetratricopeptide repeat;Tetratricopeptide repeat-containing domain			GO:0005515			G3DSA:1.25.40.10	SM00028	SSF48452			PS50005;PS50293	TPR repeat profile.;TPR repeat region circular profile.
Pca_1p31330	XP_013410261.1: THUMP domain-containing protein 2 [Lingula anatina]	8.9e-16			IPR001091;IPR000241;IPR029063	Restriction/modification DNA-methylase;Putative RNA methylase domain;S-adenosyl-L-methionine-dependent methyltransferase	PF01170	Putative RNA methylase family UPF0020	GO:0003677;GO:0006306;GO:0008170	cd02440	AdoMet_MTases	G3DSA:3.40.50.150		SSF53335
Pca_1p31340	XP_005764739.1: hypothetical protein EMIHUDRAFT_371332 [Emiliania huxleyi CCMP1516]	1.3e-16
Pca_1p31350	KAF0728798.1: hypothetical protein Ae201684_013370 [Aphanomyces euteiches]	9.4e-07			IPR000253;IPR008984	Forkhead-associated (FHA) domain;SMAD/FHA domain superfamily	PF00498	FHA domain	GO:0005515	cd00060	FHA	G3DSA:2.60.200.20	SM00240	SSF49879			PS50006	Forkhead-associated (FHA) domain profile.
Pca_1p31360	OBZ70642.1: Glucose-repressible alcohol dehydrogenase transcriptional effector [Grifola frondosa]	9.5e-06			IPR005135;IPR036691	Endonuclease/exonuclease/phosphatase;Endonuclease/exonuclease/phosphatase superfamily	PF03372	Endonuclease/Exonuclease/phosphatase family				G3DSA:3.60.10.10		SSF56219
Pca_1p31370	TMW65782.1: hypothetical protein Poli38472_008424 [Pythium oligandrum]	8.8e-97	K09667-EC:2.4.1.255	protein O-GlcNAc transferase	IPR029063;IPR029489;IPR011990	S-adenosyl-L-methionine-dependent methyltransferase;O-GlcNAc transferase, C-terminal;Tetratricopeptide-like helical domain superfamily	PF13844	Glycosyl transferase family 41	GO:0005515			G3DSA:3.40.50.150;G3DSA:1.25.40.10;G3DSA:3.40.50.11380;G3DSA:3.40.50.2000		SSF53335;SSF48452
Pca_1p31380	ACN33684.1: unknown [Zea mays]	9.2e-06			IPR001841;IPR020683;IPR036770;IPR013083	Zinc finger, RING-type;Ankyrin repeat-containing domain;Ankyrin repeat-containing domain superfamily;Zinc finger, RING/FYVE/PHD-type	PF13920	Zinc finger, C3HC4 type (RING finger)				G3DSA:1.25.40.20;G3DSA:3.30.40.10		SSF57850;SSF48403			PS50089;PS50297	Zinc finger RING-type profile.;Ankyrin repeat region circular profile.
Pca_1p31390
Pca_1p31400
Pca_1p31410
Pca_1p31420	TFJ87119.1: hypothetical protein NSK_001453 [Nannochloropsis salina CCMP1776]	9.6e-103	K03544	ATP-dependent Clp protease ATP-binding subunit ClpX	IPR003959;IPR019489;IPR004487;IPR027417;IPR003593	ATPase, AAA-type, core;Clp ATPase, C-terminal;Clp protease, ATP-binding subunit ClpX;P-loop containing nucleoside triphosphate hydrolase;AAA+ ATPase domain	PF07724;PF10431	AAA domain (Cdc48 subfamily);C-terminal, D2-small domain, of ClpB protein	GO:0005524;GO:0006457;GO:0051082	cd00009	AAA	G3DSA:3.40.50.300;G3DSA:1.10.8.60	SM01086;SM00382	SSF52540	TIGR00382	clpX: ATP-dependent Clp protease, ATP-binding subunit ClpX
Pca_1p31430
Pca_1p31440	OLP93459.1: hypothetical protein AK812_SmicGene24625 [Symbiodinium microadriaticum]	9.1e-14	K09250	cellular nucleic acid-binding protein	IPR001878;IPR036875	Zinc finger, CCHC-type;Zinc finger, CCHC-type superfamily	PF00098	Zinc knuckle	GO:0003676;GO:0008270			G3DSA:4.10.60.10	SM00343	SSF57756			PS50158	Zinc finger CCHC-type profile.
Pca_1p31450	GAY01571.1: hsp90-like protein [Pythium insidiosum]	6.5e-40			IPR015310;IPR013026;IPR019734;IPR036338;IPR011990	Activator of Hsp90 ATPase, N-terminal;Tetratricopeptide repeat-containing domain;Tetratricopeptide repeat;Activator of Hsp90 ATPase, Aha1;Tetratricopeptide-like helical domain superfamily	PF09229;PF13181	Activator of Hsp90 ATPase, N-terminal;Tetratricopeptide repeat	GO:0001671;GO:0051087;GO:0005515			G3DSA:3.15.10.20;G3DSA:1.25.40.10	SM01000;SM00028	SSF103111;SSF48452			PS50293;PS50005	TPR repeat region circular profile.;TPR repeat profile.
Pca_1p31460	WP_035612458.1: glycosyltransferase family 2 protein [Hyphomonas johnsonii]	8.5e-14			IPR029044;IPR011990	Nucleotide-diphospho-sugar transferases;Tetratricopeptide-like helical domain superfamily	PF13704;PF13424	Glycosyl transferase family 2;Tetratricopeptide repeat	GO:0005515			G3DSA:3.90.550.10;G3DSA:1.25.40.10		SSF48452;SSF53448
Pca_1p31480	KAF3675384.1: putative protein VERNALIZATION INSENSITIVE 3-like [Capsicum annuum]	8.7e-31	K10739	replication factor A2	IPR036388;IPR012340;IPR014892;IPR014646;IPR004365;IPR036390	Winged helix-like DNA-binding domain superfamily;Nucleic acid-binding, OB-fold;Replication protein A, C-terminal;Replication factor A protein 2;OB-fold nucleic acid binding domain, AA-tRNA synthetase-type;Winged helix DNA-binding domain superfamily	PF08784;PF01336	Replication protein A C terminal;OB-fold nucleic acid binding domain	GO:0003677;GO:0005634;GO:0006260;GO:0006281;GO:0006310;GO:0003676	cd04478	RPA2_DBD_D	G3DSA:1.10.10.10;G3DSA:2.40.50.140		SSF50249;SSF46785
Pca_1p31500
Pca_1p31510	TDH73451.1: hypothetical protein CCR75_007998 [Bremia lactucae]	8.3e-17			IPR008672	Spindle assembly checkpoint component Mad1	PF05557	Mitotic checkpoint protein	GO:0007094			G3DSA:3.30.457.60
Pca_1p31520										cd19050	LGIC_TM_bact	G3DSA:1.20.58.390
Pca_1p31530	CUG60874.1: selenoprotein M, putative [Bodo saltans]	8.9e-10
Pca_1p31550	XP_004994055.1: radial spoke 3 protein [Salpingoeca rosetta]	8.9e-22			IPR009290	Radial spoke 3	PF06098	Radial spoke protein 3
Pca_1p31560	CBN79117.1: conserved unknown protein [Ectocarpus siliculosus]	3.5e-11			IPR011993;IPR001849	PH-like domain superfamily;Pleckstrin homology domain	PF00169	PH domain				G3DSA:2.30.29.30	SM00233	SSF50729			PS50003	PH domain profile.
Pca_1p31570
Pca_1p31580	MAD26313.1: hypothetical protein [Verrucomicrobiales bacterium]	4e-14			IPR011990	Tetratricopeptide-like helical domain superfamily			GO:0005515			G3DSA:1.25.40.10		SSF48452
Pca_1p31590	KAF4134203.1: Protein tyrosine kinase [Phytophthora infestans]	9.3e-33			IPR000719;IPR001245;IPR011009;IPR013587;IPR017441;IPR008271	Protein kinase domain;Serine-threonine/tyrosine-protein kinase, catalytic domain;Protein kinase-like domain superfamily;Nitrate/nitrite sensing protein;Protein kinase, ATP binding site;Serine/threonine-protein kinase, active site	PF00069;PF08376	Protein kinase domain;Nitrate and nitrite sensing	GO:0004672;GO:0005524;GO:0006468			G3DSA:1.10.510.10	SM00220	SSF56112			PS50011	Protein kinase domain profile.	PS00107;PS00108	Protein kinases ATP-binding region signature.;Serine/Threonine protein kinases active-site signature.
Pca_1p31600	VDD01353.1: unnamed protein product [Brassica rapa]	8.9e-77	K10747-EC:6.5.1.1 6.5.1.6 6.5.1.7	DNA ligase 1	IPR012308;IPR036599;IPR012340;IPR000977;IPR012310;IPR016059;IPR012309	DNA ligase, ATP-dependent, N-terminal;DNA ligase, ATP-dependent, N-terminal domain superfamily;Nucleic acid-binding, OB-fold;DNA ligase, ATP-dependent;DNA ligase, ATP-dependent, central;DNA ligase, ATP-dependent, conserved site;DNA ligase, ATP-dependent, C-terminal	PF04675;PF01068;PF04679	DNA ligase N terminus;ATP dependent DNA ligase domain;ATP dependent DNA ligase C terminal region	GO:0003677;GO:0003910;GO:0006281;GO:0006310;GO:0005524;GO:0071897;GO:0003909;GO:0051103	cd07969	OBF_DNA_ligase_I	G3DSA:1.10.3260.10;G3DSA:2.40.50.140;G3DSA:3.30.470.30		SSF117018;SSF50249;SSF56091	TIGR00574	dnl1: DNA ligase I, ATP-dependent (dnl1)	PS50160	ATP-dependent DNA ligase family profile.	PS00697;PS00333	ATP-dependent DNA ligase AMP-binding site.;ATP-dependent DNA ligase signature 2.
Pca_1p31610	CCA21671.1: cytochrome c1 putative [Albugo laibachii Nc14]	9.6e-83	K00413	ubiquinol-cytochrome c reductase cytochrome c1 subunit	IPR036909;IPR002326;IPR009056;IPR021157	Cytochrome c-like domain superfamily;Cytochrome c1;Cytochrome c-like domain;Cytochrome c1, transmembrane anchor, C-terminal	PF02167	Cytochrome C1 family	GO:0009055;GO:0020037			G3DSA:1.10.760.10;G3DSA:1.20.5.100		SSF46626;SSF81496			PS51007;PS51257	Cytochrome c family profile.;Prokaryotic membrane lipoprotein lipid attachment site profile.
Pca_1p31620	CAB1110461.1: unnamed protein product [Ectocarpus sp. CCAP 1310/34]	9.1e-64	K05863	solute carrier family 25 (mitochondrial adenine nucleotide translocator), member 4/5/6/31	IPR002113;IPR018108;IPR023395;IPR002067	Adenine nucleotide translocator 1;Mitochondrial substrate/solute carrier;Mitochondrial carrier domain superfamily;Mitochondrial carrier protein	PF00153	Mitochondrial carrier protein	GO:0005743;GO:0022857;GO:0055085;GO:0005347			G3DSA:1.50.40.10		SSF103506			PS50920	Solute carrier (Solcar) repeat profile.
Pca_1p31630	XP_009035781.1: hypothetical protein AURANDRAFT_63197 [Aureococcus anophagefferens]	4.6e-20			IPR036063	Smr domain superfamily						G3DSA:3.30.1370.110		SSF160443
Pca_1p31640
Pca_1p31650	XP_036755457.1: ankyrin repeat and SOCS box protein 10 isoform X1 [Manis pentadactyla]	8.9e-06			IPR002110;IPR036770;IPR020683	Ankyrin repeat;Ankyrin repeat-containing domain superfamily;Ankyrin repeat-containing domain	PF13857	Ankyrin repeats (many copies)	GO:0005515			G3DSA:1.25.40.20	SM00248	SSF48403			PS50297;PS50088	Ankyrin repeat region circular profile.;Ankyrin repeat profile.
Pca_1p31660	CBN79326.1: Monogalactosyldiacylglycerol synthase, family GT28 [Ectocarpus siliculosus]	8.1e-90	K03715-EC:2.4.1.46	1,2-diacylglycerol 3-beta-galactosyltransferase	IPR009695;IPR007235	Diacylglycerol glucosyltransferase, N-terminal;Glycosyl transferase, family 28, C-terminal	PF06925;PF04101	Monogalactosyldiacylglycerol (MGDG) synthase;Glycosyltransferase family 28 C-terminal domain	GO:0009247;GO:0016758	cd17507	GT28_Beta-DGS-like	G3DSA:3.40.50.2000		SSF53756
Pca_1p31670	CEM29170.1: unnamed protein product [Vitrella brassicaformis CCMP3155]	8.6e-23	K10420	dynein light chain Tctex-type 1	IPR005334;IPR038586	Dynein light chain Tctex-1 like;Tctex-1-like superfamily	PF03645	Tctex-1 family				G3DSA:3.30.1140.40
Pca_1p31680	XP_005817753.1: hypothetical protein GUITHDRAFT_149680, partial [Guillardia theta CCMP2712]	7.7e-21			IPR041698;IPR009080;IPR029063	Methyltransferase domain 25;Aminoacyl-tRNA synthetase, class Ia, anticodon-binding;S-adenosyl-L-methionine-dependent methyltransferase	PF13649	Methyltransferase domain	GO:0000166;GO:0004812;GO:0005524;GO:0006418	cd02440	AdoMet_MTases	G3DSA:1.20.120.640;G3DSA:3.40.50.150		SSF47323;SSF53335
Pca_1p31690	XP_002185651.1: predicted protein [Phaeodactylum tricornutum CCAP 1055/1]	9.2e-65			IPR013216;IPR029063	Methyltransferase type 11;S-adenosyl-L-methionine-dependent methyltransferase	PF08241	Methyltransferase domain	GO:0008168	cd02440	AdoMet_MTases	G3DSA:3.40.50.150		SSF53335
Pca_1p31700					IPR012677;IPR035979;IPR000504	Nucleotide-binding alpha-beta plait domain superfamily;RNA-binding domain superfamily;RNA recognition motif domain			GO:0003676			G3DSA:3.30.70.330		SSF54928			PS50102	Eukaryotic RNA Recognition Motif (RRM) profile.
Pca_1p31710	CAB1108814.1: unnamed protein product [Ectocarpus sp. CCAP 1310/34]	9.3e-43	K11252	histone H2B	IPR009072;IPR007125;IPR000558	Histone-fold;Histone H2A/H2B/H3;Histone H2B	PF00125	Core histone H2A/H2B/H3/H4	GO:0046982;GO:0000786;GO:0003677			G3DSA:1.10.20.10	SM00427	SSF47113					PS00357	Histone H2B signature.
Pca_1p31720	KAF1320220.1: Histone h2a.x, partial [Globisporangium splendens]	4.8e-40	K11251	histone H2A	IPR032458;IPR009072;IPR032454;IPR002119;IPR007125	Histone H2A conserved site;Histone-fold;Histone H2A, C-terminal domain;Histone H2A;Histone H2A/H2B/H3	PF16211;PF00125	C-terminus of histone H2A;Core histone H2A/H2B/H3/H4	GO:0046982;GO:0000786;GO:0003677	cd00074	H2A	G3DSA:1.10.20.10	SM00414	SSF47113					PS00046	Histone H2A signature.
Pca_1p31730					IPR006597;IPR002893;IPR011990	Sel1-like repeat;Zinc finger, MYND-type;Tetratricopeptide-like helical domain superfamily	PF01753	MYND finger	GO:0005515			G3DSA:3.30.60.180;G3DSA:1.25.40.10	SM00671	SSF144232;SSF81901			PS50865	Zinc finger MYND-type profile.	PS01360	Zinc finger MYND-type signature.
Pca_1p31740	KHF24717.1: FKBP-type peptidyl-prolyl cis-trans isomerases 1 [Solemya velum gill symbiont]	8.6e-17			IPR001179	FKBP-type peptidyl-prolyl cis-trans isomerase domain	PF00254	FKBP-type peptidyl-prolyl cis-trans isomerase	GO:0003755			G3DSA:3.10.50.40		SSF54534			PS50059	FKBP-type peptidyl-prolyl cis-trans isomerase domain profile.
Pca_1p31750	XP_013756748.1: hypothetical protein AMSG_06688 [Thecamonas trahens ATCC 50062]	8.8e-29
Pca_1p31760	XP_004967620.1: putative L-cysteine desulfhydrase 1 [Setaria italica]	8.5e-54	K22207-EC:4.4.1.28	L-cysteine desulfhydrase	IPR000192;IPR015421;IPR015424	Aminotransferase class V domain;Pyridoxal phosphate-dependent transferase, major domain;Pyridoxal phosphate-dependent transferase	PF00266	Aminotransferase class-V	GO:0003824			G3DSA:3.40.640.10		SSF53383
Pca_1p31770	XP_009039329.1: hypothetical protein AURANDRAFT_65919 [Aureococcus anophagefferens]	3.2e-25
Pca_1p31780	GAX23071.1: hypothetical protein FisN_15Hh029 [Fistulifera solaris]	9.9e-31	K20029-EC:2.3.1.225	palmitoyltransferase ZDHHC3/7/25	IPR001594	Palmitoyltransferase, DHHC domain	PF01529	DHHC palmitoyltransferase	GO:0016409								PS50216	DHHC domain profile.
Pca_1p31790	EFN78000.1: High affinity cGMP-specific 3',5'-cyclic phosphodiesterase 9A [Harpegnathos saltator]	8.8e-36			IPR023088;IPR002073;IPR003607;IPR023174;IPR036971	3'5'-cyclic nucleotide phosphodiesterase;3'5'-cyclic nucleotide phosphodiesterase, catalytic domain;HD/PDEase domain;3'5'-cyclic nucleotide phosphodiesterase, conserved site;3'5'-cyclic nucleotide phosphodiesterase, catalytic domain superfamily	PF00233	3'5'-cyclic nucleotide phosphodiesterase	GO:0008081;GO:0004114;GO:0007165	cd00077	HDc	G3DSA:1.10.1300.10	SM00471	SSF109604			PS51845	3'5'-cyclic nucleotide phosphodiesterase domain profile.	PS00126	3'5'-cyclic nucleotide phosphodiesterase domain signature.
Pca_1p31800	XP_009035610.1: hypothetical protein AURANDRAFT_71358 [Aureococcus anophagefferens]	3.7e-57
Pca_1p31810	HAP42090.1: 23S rRNA pseudouridine synthase F [Nitrospira sp.]	9.7e-33			IPR020103;IPR002942;IPR006145;IPR000748;IPR036986;IPR042092;IPR018496	Pseudouridine synthase, catalytic domain superfamily;RNA-binding S4 domain;Pseudouridine synthase, RsuA/RluA;Pseudouridine synthase, RsuA/RluB/E/F;RNA-binding S4 domain superfamily;Pseudouridine synthase, RsuA/RluB/E/F, catalytic domain;Pseudouridine synthase, RsuA/RluB/E/F, conserved site	PF00849;PF01479	RNA pseudouridylate synthase;S4 domain	GO:0001522;GO:0003723;GO:0009451;GO:0009982;GO:0016866	cd00165	S4	G3DSA:3.10.290.10;G3DSA:3.30.70.1560;G3DSA:3.30.70.580		SSF55120;SSF55174	TIGR00093	TIGR00093: pseudouridine synthase	PS50889	S4 RNA-binding domain profile.	PS01149	Rsu family of pseudouridine synthase signature.
Pca_1p31820	GBG34494.1: Hypothetical Protein FCC1311_107182 [Hondaea fermentalgiana]	6e-15			IPR000571;IPR002625;IPR036063	Zinc finger, CCCH-type;Smr domain;Smr domain superfamily	PF14608;PF01713	RNA-binding, Nab2-type zinc finger;Smr domain	GO:0046872					SSF160443			PS50103	Zinc finger C3H1-type profile.
Pca_1p31830
Pca_1p31840					IPR000048	IQ motif, EF-hand binding site			GO:0005515								PS50096	IQ motif profile.
Pca_1p31850	MSR28605.1: bifunctional methionine sulfoxide reductase B/A protein [Phycisphaerales bacterium]	8.4e-20	K07304-EC:1.8.4.11	peptide-methionine (S)-S-oxide reductase	IPR002579;IPR036509;IPR011057;IPR002569	Peptide methionine sulphoxide reductase MrsB;Peptide methionine sulphoxide reductase MsrA superfamily;Mss4-like superfamily;Peptide methionine sulphoxide reductase MsrA	PF01641;PF01625	SelR domain;Peptide methionine sulfoxide reductase	GO:0033743;GO:0055114;GO:0008113			G3DSA:3.30.1060.10;G3DSA:2.170.150.20		SSF55068;SSF51316			PS51790	Methionine-R-sulfoxide reductase (MsrB) domain profile.
Pca_1p31860	XP_009040446.1: hypothetical protein AURANDRAFT_66889 [Aureococcus anophagefferens]	7.4e-44			IPR006598	Glycosyl transferase CAP10 domain	PF05686	Glycosyl transferase family 90
Pca_1p31870	NUQ24335.1: DUF1295 domain-containing protein [Saprospiraceae bacterium]	8.9e-09			IPR001104;IPR010721	3-oxo-5-alpha-steroid 4-dehydrogenase, C-terminal;Protein of unknown function DUF1295	PF06966	Protein of unknown function (DUF1295)	GO:0006629;GO:0016627								PS50244	Steroid 5-alpha reductase C-terminal domain profile.
Pca_1p31880	KOO21104.1: major facilitator family protein [Chrysochromulina tobinii]	9.1e-32			IPR020846;IPR011701;IPR001958;IPR036259	Major facilitator superfamily domain;Major facilitator superfamily;Tetracycline resistance protein TetA/multidrug resistance protein MdtG;MFS transporter superfamily	PF07690	Major Facilitator Superfamily	GO:0022857;GO:0055085	cd17331	MFS_SLC22A18	G3DSA:1.20.1250.20		SSF103473			PS50850	Major facilitator superfamily (MFS) profile.
Pca_1p31900	TMW63577.1: hypothetical protein Poli38472_002518 [Pythium oligandrum]	9.6e-59			IPR000834	Peptidase M14, carboxypeptidase A	PF00246	Zinc carboxypeptidase	GO:0004181;GO:0006508;GO:0008270	cd00596	Peptidase_M14_like		SM00631	SSF53187
Pca_1p31910	OUV67171.1: hypothetical protein CBC93_05985 [Gammaproteobacteria bacterium TMED133]	9.3e-69			IPR009015	L-fucose isomerase, N-terminal/central domain superfamily			GO:0005737;GO:0005996;GO:0016861					SSF53743
Pca_1p31920	OLQ12639.1: hypothetical protein AK812_SmicGene3474 [Symbiodinium microadriaticum]	1.1e-07			IPR011992;IPR002048;IPR018247	EF-hand domain pair;EF-hand domain;EF-Hand 1, calcium-binding site	PF13499	EF-hand domain pair	GO:0005509	cd00051	EFh	G3DSA:1.10.238.10	SM00054	SSF47473			PS50222	EF-hand calcium-binding domain profile.	PS00018	EF-hand calcium-binding domain.
Pca_1p31930					IPR001876;IPR013083;IPR001841	Zinc finger, RanBP2-type;Zinc finger, RING/FYVE/PHD-type;Zinc finger, RING-type				cd16449	RING-HC	G3DSA:3.30.40.10	SM00184				PS50199	Zinc finger RanBP2 type profile.	PS01358	Zinc finger RanBP2-type signature.
Pca_1p31940	KAF0724434.1: hypothetical protein Ae201684_016842 [Aphanomyces euteiches]	8.6e-99	K04532	NEDD8-activating enzyme E1 regulatory subunit	IPR000594;IPR030667;IPR035985	THIF-type NAD/FAD binding fold;NEDD8-activating enzyme E1 regulatory subunit APP-BP1;Ubiquitin-activating enzyme	PF00899	ThiF family	GO:0008641;GO:0019781;GO:0045116			G3DSA:3.40.50.720		SSF69572
Pca_1p31950	NWI50925.1: KCNKG protein [Calyptomena viridis]	5.3e-10			IPR013099;IPR003280	Potassium channel domain;Two pore domain potassium channel	PF07885	Ion channel	GO:0005267;GO:0016020;GO:0071805			G3DSA:1.10.287.70		SSF81324
Pca_1p31960	GAX81219.1: hypothetical protein CEUSTIGMA_g8651.t1 [Chlamydomonas eustigma]	8e-14			IPR003323;IPR038765	OTU domain;Papain-like cysteine peptidase superfamily	PF02338	OTU-like cysteine protease				G3DSA:3.90.70.80		SSF54001			PS50802	OTU domain profile.
Pca_1p31980	GAX15476.1: hypothetical protein FisN_8Lh223 [Fistulifera solaris]	9.2e-15			IPR015947	PUA-like superfamily						G3DSA:2.30.130.40		SSF88697
Pca_1p31990	XP_009530728.1: hypothetical protein PHYSODRAFT_513722 [Phytophthora sojae]	7.8e-11			IPR001594	Palmitoyltransferase, DHHC domain	PF01529	DHHC palmitoyltransferase	GO:0016409								PS50216	DHHC domain profile.
Pca_1p32000
Pca_1p32010					IPR005114	Helicase-associated	PF03457	Helicase associated domain
Pca_1p32020					IPR005046	Protein of unknown function DUF285	PF03382	Mycoplasma protein of unknown function, DUF285
Pca_1p32030					IPR005046;IPR011889	Protein of unknown function DUF285;Bacterial surface protein 26-residue repeat	PF03382	Mycoplasma protein of unknown function, DUF285							TIGR02167	Liste_lipo_26: bacterial surface protein 26-residue repeat
Pca_1p32040	XP_008867063.1: hypothetical protein, variant 1 [Aphanomyces invadans]	8.6e-62	K23788-EC:2.3.2.27	transmembrane E3 ubiquitin-protein ligase	IPR011016;IPR001841;IPR013083	Zinc finger, RING-CH-type;Zinc finger, RING-type;Zinc finger, RING/FYVE/PHD-type	PF13639	Ring finger domain	GO:0008270	cd16448	RING-H2	G3DSA:3.30.40.10	SM00744;SM00184	SSF57850			PS50089	Zinc finger RING-type profile.
Pca_1p32050	RYH13126.1: MC/SLC25 family protein [archaeon]	9e-44			IPR023395;IPR018108	Mitochondrial carrier domain superfamily;Mitochondrial substrate/solute carrier	PF00153	Mitochondrial carrier protein				G3DSA:1.50.40.10		SSF103506			PS50920	Solute carrier (Solcar) repeat profile.
Pca_1p32060	XP_005789339.1: hypothetical protein EMIHUDRAFT_462390 [Emiliania huxleyi CCMP1516]	2.3e-130			IPR015424	Pyridoxal phosphate-dependent transferase								SSF53383
Pca_1p32070	CBN78084.1: DEAD box helicase [Ectocarpus siliculosus]	7.5e-96			IPR011545;IPR014001;IPR001650;IPR027417;IPR004589;IPR032284;IPR002464	DEAD/DEAH box helicase domain;Helicase superfamily 1/2, ATP-binding domain;Helicase, C-terminal;P-loop containing nucleoside triphosphate hydrolase;DNA helicase, ATP-dependent, RecQ type;ATP-dependent DNA helicase RecQ, zinc-binding domain;DNA/RNA helicase, ATP-dependent, DEAH-box type, conserved site	PF00270;PF00271;PF16124	DEAD/DEAH box helicase;Helicase conserved C-terminal domain;RecQ zinc-binding	GO:0003676;GO:0005524;GO:0004386;GO:0006310	cd17920;cd18794	DEXHc_RecQ;SF2_C_RecQ	G3DSA:3.40.50.300	SM00487;SM00490	SSF52540	TIGR00614	recQ_fam: ATP-dependent DNA helicase, RecQ family	PS51194;PS51192	Superfamilies 1 and 2 helicase C-terminal domain profile.;Superfamilies 1 and 2 helicase ATP-binding type-1 domain profile.	PS00690	DEAH-box subfamily ATP-dependent helicases signature.
Pca_1p32080	WP_159328453.1: trypsin-like serine protease [Streptomyces tendae]	9.7e-08			IPR001254;IPR018114;IPR006311;IPR009003	Serine proteases, trypsin domain;Serine proteases, trypsin family, histidine active site;Twin-arginine translocation pathway, signal sequence;Peptidase S1, PA clan	PF00089	Trypsin	GO:0004252;GO:0006508			G3DSA:2.40.10.10		SSF50494			PS51318;PS50240	Twin arginine translocation (Tat) signal profile.;Serine proteases, trypsin domain profile.	PS00134	Serine proteases, trypsin family, histidine active site.
Pca_1p32090	XP_015121416.1: stress-induced-phosphoprotein 1 [Diachasma alloeum]	9.8e-74	K09553	stress-induced-phosphoprotein 1	IPR006636;IPR013026;IPR019734;IPR011990;IPR013105;IPR041243;IPR001440	Heat shock chaperonin-binding;Tetratricopeptide repeat-containing domain;Tetratricopeptide repeat;Tetratricopeptide-like helical domain superfamily;Tetratricopeptide repeat 2;STI1 domain;Tetratricopeptide repeat 1	PF14559;PF07719;PF17830;PF00515	Tetratricopeptide repeat;Tetratricopeptide repeat;STI1 domain;Tetratricopeptide repeat	GO:0005515			G3DSA:1.10.260.100;G3DSA:1.25.40.10	SM00727;SM00028	SSF48452			PS50293;PS50005	TPR repeat region circular profile.;TPR repeat profile.
Pca_1p32100
Pca_1p32110					IPR020683;IPR036770;IPR002110	Ankyrin repeat-containing domain;Ankyrin repeat-containing domain superfamily;Ankyrin repeat	PF12796;PF13637	Ankyrin repeats (3 copies);Ankyrin repeats (many copies)	GO:0005515			G3DSA:1.25.40.20;G3DSA:1.25.40.960	SM00248	SSF48403			PS50297;PS50088	Ankyrin repeat region circular profile.;Ankyrin repeat profile.
Pca_1p32120	KIR86727.1: WSC domain-containing protein [Cryptococcus gattii VGIV IND107]	9.8e-30			IPR018535;IPR005183;IPR012347	Domain of unknown function DUF1996;Domain of unknown function DUF305;Ferritin-like	PF09362;PF03713	Domain of unknown function (DUF1996);Domain of unknown function (DUF305)				G3DSA:1.20.1260.10
Pca_1p32130	KAF0695443.1: hypothetical protein As57867_013681 [Aphanomyces stellatus]	2.9e-06			IPR016024;IPR000225;IPR011989	Armadillo-type fold;Armadillo;Armadillo-like helical			GO:0005515			G3DSA:1.25.10.10	SM00185	SSF48371
Pca_1p32140	WP_125976733.1: MULTISPECIES: cupin [Sphingomonas]	8.8e-17			IPR003347	JmjC domain	PF08007	Cupin superfamily protein				G3DSA:2.60.120.650		SSF51197			PS51184	JmjC domain profile.
Pca_1p32150	NOR18740.1: Na+/H+ antiporter NhaC family protein [Xanthomonadales bacterium]	8.7e-33			IPR018461	Na+/H+ antiporter, NhaC-like, C-terminal	PF03553	Na+/H+ antiporter family	GO:0016021
Pca_1p32160	KAA0151145.1: hypothetical protein FNF29_04837 [Cafeteria roenbergensis]	8.5e-16			IPR013936	Chloroquine-resistance transporter-like	PF08627	CRT-like, chloroquine-resistance transporter-like						SSF103481
Pca_1p32170	TMD79684.1: FAD-dependent monooxygenase [Chloroflexi bacterium]	7.7e-17			IPR036188	FAD/NAD(P)-binding domain superfamily						G3DSA:3.50.50.60		SSF51905
Pca_1p32180
Pca_1p32190	KUF66930.1: DNA/RNA-binding protein KIN17 [Phytophthora nicotianae]	9e-92	K13102	DNA/RNA-binding protein KIN17	IPR036236;IPR041995;IPR041330;IPR038254;IPR013087;IPR019447;IPR014722	Zinc finger C2H2 superfamily;Kin17, KOW domain;KN17, SH3-like C-terminal domain;KIN17, WH-like domain superfamily;Zinc finger C2H2-type;DNA/RNA-binding protein Kin17, conserved domain;Ribosomal protein L2, domain 2	PF18131;PF10357	KN17 SH3-like C-terminal domain;Domain of Kin17 curved DNA-binding protein	GO:0003676	cd13155	KOW_KIN17	G3DSA:2.30.30.140;G3DSA:1.10.10.2030;G3DSA:2.30.30.30	SM01253	SSF57667					PS00028	Zinc finger C2H2 type domain signature.
Pca_1p32200	OEU18607.1: 60S ribosomal protein L6 CgRPL6 [Fragilariopsis cylindrus CCMP1102]	9.4e-45	K02934	large subunit ribosomal protein L6e	IPR000915;IPR008991;IPR014722;IPR041997	60S ribosomal protein L6E;Translation protein SH3-like domain superfamily;Ribosomal protein L2, domain 2;Ribosomal Protein L6, KOW domain	PF01159	Ribosomal protein L6e	GO:0003735;GO:0005840;GO:0006412	cd13156	KOW_RPL6	G3DSA:2.30.30.30		SSF50104
Pca_1p32210	AGK85255.1: vacuolar ATPase subunit A [Fucus vesiculosus]	9.2e-275	K02145-EC:7.1.2.2	V-type H+-transporting ATPase subunit A	IPR005725;IPR023366;IPR031686;IPR000194;IPR022878;IPR024034;IPR004100;IPR036121;IPR027417	ATPase, V1 complex, subunit A;ATP synthase subunit alpha, N-terminal domain-like superfamily;ATPsynthase alpha/beta subunit, N-terminal extension;ATPase, F1/V1/A1 complex, alpha/beta subunit, nucleotide-binding domain;V-type ATP synthase catalytic alpha chain;ATPase, F1/V1 complex, beta/alpha subunit, C-terminal;ATPase, F1/V1/A1 complex, alpha/beta subunit, N-terminal domain;ATPase, F1/V1/A1 complex, alpha/beta subunit, N-terminal domain superfamily;P-loop containing nucleoside triphosphate hydrolase	PF16886;PF00006;PF02874	ATPsynthase alpha/beta subunit N-term extension;ATP synthase alpha/beta family, nucleotide-binding domain;ATP synthase alpha/beta family, beta-barrel domain	GO:0033180;GO:0046961;GO:1902600;GO:0005524;GO:0046034	cd18111;cd01134;cd18119	ATP-synt_V_A-type_alpha_C;V_A-ATPase_A;ATP-synt_V_A-type_alpha_N	G3DSA:2.40.50.100;G3DSA:3.40.50.300;G3DSA:2.40.30.20;G3DSA:1.10.1140.10		SSF47917;SSF50615;SSF52540	TIGR01042	V-ATPase_V1_A: V-type ATPase, A subunit
Pca_1p32220
Pca_1p32230	KAA8490500.1: DNA polymerase beta [Porphyridium purpureum]	8.4e-16			IPR001510;IPR036957;IPR010996;IPR027421	Zinc finger, PARP-type;Zinc finger, PARP-type superfamily;DNA polymerase beta-like, N-terminal domain;DNA polymerase lambda lyase domain superfamily	PF14716;PF00645	Helix-hairpin-helix domain;Poly(ADP-ribose) polymerase and DNA-Ligase Zn-finger region	GO:0003677;GO:0008270			G3DSA:3.30.1740.10;G3DSA:1.10.150.110	SM01336	SSF47802;SSF57716			PS50064	Poly(ADP-ribose) polymerase zinc finger domain profile.
Pca_1p32240	TYC51674.1: SEL1-like repeat protein [Rhodobacterales bacterium]	5.6e-06	K07126	uncharacterized protein	IPR006597;IPR011990	Sel1-like repeat;Tetratricopeptide-like helical domain superfamily	PF08238	Sel1 repeat	GO:0005515			G3DSA:1.25.40.10	SM00671	SSF81901
Pca_1p32250
Pca_1p32260	OEU20130.1: hypothetical protein FRACYDRAFT_182509 [Fragilariopsis cylindrus CCMP1102]	8.1e-92			IPR000620	EamA domain	PF00892	EamA-like transporter family	GO:0016020;GO:0016021					SSF103481
Pca_1p32270	ETP30564.1: hypothetical protein F442_20464 [Phytophthora parasitica P10297]	9.7e-125	K12816	pre-mRNA-processing factor 17	IPR001680;IPR015943;IPR019775;IPR017986;IPR036322	WD40 repeat;WD40/YVTN repeat-like-containing domain superfamily;WD40 repeat, conserved site;WD40-repeat-containing domain;WD40-repeat-containing domain superfamily	PF00400	WD domain, G-beta repeat	GO:0005515	cd00200	WD40	G3DSA:2.130.10.10	SM00320	SSF50978			PS50082;PS50294	Trp-Asp (WD) repeats profile.;Trp-Asp (WD) repeats circular profile.	PS00678	Trp-Asp (WD) repeats signature.
Pca_1p32280					IPR032675	Leucine-rich repeat domain superfamily						G3DSA:3.80.10.10		SSF52047
Pca_1p32290	XP_009039785.1: hypothetical protein AURANDRAFT_66245 [Aureococcus anophagefferens]	8.5e-25			IPR007657	Glycosyltransferase 61	PF04577	Protein of unknown function (DUF563)	GO:0016757
Pca_1p32300	XP_002950157.1: hypothetical protein VOLCADRAFT_104567 [Volvox carteri f. nagariensis]	7.2e-09			IPR002641;IPR016035	Patatin-like phospholipase domain;Acyl transferase/acyl hydrolase/lysophospholipase	PF01734	Patatin-like phospholipase	GO:0006629					SSF52151
Pca_1p32310
Pca_1p32320	WP_194164149.1: taurine ABC transporter substrate-binding protein [Agarivorans sp. B2Z047]	8.5e-24			IPR000742;IPR035914;IPR000859;IPR009030;IPR011641;IPR013032	EGF-like domain;Spermadhesin, CUB domain superfamily;CUB domain;Growth factor receptor cysteine-rich domain superfamily;Tyrosine-protein kinase ephrin type A/B receptor-like;EGF-like, conserved site	PF00431;PF07699	CUB domain;Putative ephrin-receptor like		cd00041;cd00054	CUB;EGF_CA	G3DSA:2.60.120.290;G3DSA:3.40.190.10	SM00181;SM01411;SM00042	SSF57184;SSF49854;SSF53850			PS01180	CUB domain profile.	PS00022;PS01186	EGF-like domain signature 1.;EGF-like domain signature 2.
Pca_1p32330	BCA54702.1: FKBP-type peptidyl-prolyl cis-trans isomerase FkpA [Nitrospira sp. KM1]	7.8e-36	K01802-EC:5.2.1.8	peptidylprolyl isomerase	IPR000774;IPR001179	Peptidyl-prolyl cis-trans isomerase, FKBP-type, N-terminal;FKBP-type peptidyl-prolyl cis-trans isomerase domain	PF01346;PF00254	Domain amino terminal to FKBP-type peptidyl-prolyl isomerase;FKBP-type peptidyl-prolyl cis-trans isomerase	GO:0006457;GO:0003755			G3DSA:3.10.50.40		SSF54534			PS50059	FKBP-type peptidyl-prolyl cis-trans isomerase domain profile.
Pca_1p32340
Pca_1p32350	KAA6425133.1: SNF2 family DNA-dependent ATPase [Trebouxia sp. A1-2]	9.7e-44			IPR027417;IPR001650;IPR014001;IPR000330;IPR038718	P-loop containing nucleoside triphosphate hydrolase;Helicase, C-terminal;Helicase superfamily 1/2, ATP-binding domain;SNF2-related, N-terminal domain;SNF2-like, N-terminal domain superfamily	PF00271;PF00176	Helicase conserved C-terminal domain;SNF2 family N-terminal domain	GO:0005524	cd18793;cd18008	SF2_C_SNF;DEXDc_SHPRH-like	G3DSA:3.40.50.300;G3DSA:3.40.50.10810	SM00490;SM00487	SSF52540			PS51194;PS51192	Superfamilies 1 and 2 helicase C-terminal domain profile.;Superfamilies 1 and 2 helicase ATP-binding type-1 domain profile.
Pca_1p32360	VUD66786.1: hypothetical protein TDB9533_03694 [Thalassocella blandensis]	8.7e-14			IPR037151	Alpha-ketoglutarate-dependent dioxygenase AlkB-like superfamily						G3DSA:2.60.120.590		SSF51197
Pca_1p32370
Pca_1p32380	BAB22886.1: unnamed protein product [Mus musculus]	7.7e-41	K13273-EC:2.7.4.2	phosphomevalonate kinase	IPR005919	Higher eukaryotic phosphomevalonate kinase	PF04275	Phosphomevalonate kinase	GO:0004631;GO:0005737;GO:0006695			G3DSA:3.40.50.300
Pca_1p32390					IPR011992;IPR002048;IPR018247	EF-hand domain pair;EF-hand domain;EF-Hand 1, calcium-binding site	PF13202	EF hand	GO:0005509	cd00051	EFh	G3DSA:1.10.238.10	SM00054	SSF47473			PS50222	EF-hand calcium-binding domain profile.	PS00018	EF-hand calcium-binding domain.
Pca_1p32400												G3DSA:3.40.50.11350
Pca_1p32410	XP_009038378.1: hypothetical protein AURANDRAFT_71864 [Aureococcus anophagefferens]	3.6e-10			IPR013083;IPR011990	Zinc finger, RING/FYVE/PHD-type;Tetratricopeptide-like helical domain superfamily			GO:0005515			G3DSA:3.30.40.10;G3DSA:1.25.40.10
Pca_1p32420	XP_009035613.1: hypothetical protein AURANDRAFT_63218 [Aureococcus anophagefferens]	2.8e-88
Pca_1p32430	EJK55667.1: hypothetical protein THAOC_24576 [Thalassiosira oceanica]	8.9e-35			IPR023395;IPR018108	Mitochondrial carrier domain superfamily;Mitochondrial substrate/solute carrier	PF00153	Mitochondrial carrier protein				G3DSA:1.50.40.10		SSF103506			PS50920	Solute carrier (Solcar) repeat profile.
Pca_1p32440	XP_008615193.1: hypothetical protein SDRG_10954 [Saprolegnia diclina VS20]	7e-135	K12397	AP-3 complex subunit beta	IPR002553;IPR026740;IPR016024	Clathrin/coatomer adaptor, adaptin-like, N-terminal;AP-3 complex subunit beta;Armadillo-type fold	PF01602	Adaptin N terminal region	GO:0006886;GO:0016192;GO:0030117;GO:0030123					SSF48371
Pca_1p32450	XP_009038378.1: hypothetical protein AURANDRAFT_71864 [Aureococcus anophagefferens]	1.6e-14			IPR011016;IPR002893;IPR011990;IPR013083	Zinc finger, RING-CH-type;Zinc finger, MYND-type;Tetratricopeptide-like helical domain superfamily;Zinc finger, RING/FYVE/PHD-type	PF12906;PF01753	RING-variant domain;MYND finger	GO:0008270;GO:0005515			G3DSA:1.25.40.10;G3DSA:3.30.60.180;G3DSA:3.30.40.10		SSF144232			PS50865	Zinc finger MYND-type profile.
Pca_1p32460	XP_008878346.1: hypothetical protein, variant [Aphanomyces invadans]	7.8e-11			IPR010326	Exocyst complex component EXOC3/Sec6	PF06046	Exocyst complex component Sec6	GO:0000145;GO:0006887
Pca_1p32480	EFJ15363.1: hypothetical protein SELMODRAFT_118267 [Selaginella moellendorffii]	9.9e-56	K15436	transportin-3	IPR011989;IPR013598;IPR016024	Armadillo-like helical;Exportin-1/Importin-beta-like;Armadillo-type fold	PF08389	Exportin 1-like protein				G3DSA:1.25.10.10		SSF48371
Pca_1p32490
Pca_1p32500	XP_009036623.1: hypothetical protein AURANDRAFT_64015 [Aureococcus anophagefferens]	6.5e-09
Pca_1p32510	CBN74137.1: conserved unknown protein [Ectocarpus siliculosus]	8.8e-11			IPR009091	Regulator of chromosome condensation 1/beta-lactamase-inhibitor protein II	PF13540	Regulator of chromosome condensation (RCC1) repeat				G3DSA:2.130.10.30		SSF50985
Pca_1p32520	MBQ31925.1: hypothetical protein [Deltaproteobacteria bacterium]	9.1e-15			IPR036568;IPR013024	Gamma-glutamyl cyclotransferase-like superfamily;Gamma-glutamyl cyclotransferase-like	PF13772	AIG2-like family		cd06661	GGCT_like	G3DSA:3.10.490.10		SSF110857
Pca_1p32530	XP_002294235.1: predicted protein [Thalassiosira pseudonana CCMP1335]	6.6e-06			IPR023352;IPR001129	Membrane associated eicosanoid/glutathione metabolism-like domain superfamily;Membrane-associated, eicosanoid/glutathione metabolism (MAPEG) protein	PF01124	MAPEG family				G3DSA:1.20.120.550		SSF161084
Pca_1p32540	CCA16179.1: peptidylprolyl cistrans isomerase NIMAinteracting 1 putative [Albugo laibachii Nc14]	9.1e-19			IPR000297	Peptidyl-prolyl cis-trans isomerase, PpiC-type	PF00639	PPIC-type PPIASE domain	GO:0003755			G3DSA:3.10.50.40		SSF54534			PS50198	PpiC-type peptidyl-prolyl cis-trans isomerase family profile.
Pca_1p32550	GAX21890.1: hypothetical protein FisN_30Hh092 [Fistulifera solaris]	4.2e-15
Pca_1p32560	CAB1116035.1: unnamed protein product [Ectocarpus sp. CCAP 1310/34]	9.7e-73	K09554	cell division cycle protein 37	IPR013873;IPR013855;IPR013874;IPR038189	Cdc37, C-terminal;Cdc37, N-terminal domain;Cdc37, Hsp90 binding;Cdc37, Hsp90-binding domain superfamily	PF03234;PF08565;PF08564	Cdc37 N terminal kinase binding;Cdc37 Hsp90 binding domain;Cdc37 C terminal domain	GO:0019901			G3DSA:1.20.58.610	SM01069;SM01071;SM01070	SSF101391
Pca_1p32580	XP_009032471.1: hypothetical protein AURANDRAFT_70619 [Aureococcus anophagefferens]	7.5e-65
Pca_1p32590					IPR015943	WD40/YVTN repeat-like-containing domain superfamily			GO:0005515			G3DSA:2.130.10.10		SSF82171
Pca_1p32600	XP_030546793.1: mannosyl-oligosaccharide 1,2-alpha-mannosidase MNS1 [Rhodamnia argentea]	8e-33			IPR036026;IPR001382;IPR012341	Seven-hairpin glycosidases;Glycoside hydrolase family 47;Six-hairpin glycosidase-like superfamily	PF01532	Glycosyl hydrolase family 47	GO:0004571;GO:0005509;GO:0016020;GO:0003824			G3DSA:1.50.10.10		SSF48225
Pca_1p32610
Pca_1p32620	RQM18942.1: hypothetical protein B5M09_006370 [Aphanomyces astaci]	8.1e-89	K03522	electron transfer flavoprotein alpha subunit	IPR001308;IPR033947;IPR014731;IPR029035;IPR014730;IPR018206;IPR014729	Electron transfer flavoprotein alpha subunit/FixB;Electron transfer flavoprotein, alpha subunit, N-terminal;Electron transfer flavoprotein, alpha subunit, C-terminal;DHS-like NAD/FAD-binding domain superfamily;Electron transfer flavoprotein, alpha/beta-subunit, N-terminal;Electron transfer flavoprotein subunit alpha, conserved site;Rossmann-like alpha/beta/alpha sandwich fold	PF00766;PF01012	Electron transfer flavoprotein FAD-binding domain;Electron transfer flavoprotein domain	GO:0009055;GO:0050660	cd01715	ETF_alpha	G3DSA:3.40.50.1220;G3DSA:3.40.50.620	SM00893	SSF52467;SSF52402					PS00696	Electron transfer flavoprotein alpha-subunit signature.
Pca_1p32630
Pca_1p32640	PNW86128.1: hypothetical protein CHLRE_02g074370v5 [Chlamydomonas reinhardtii]	7.6e-20			IPR011009;IPR017441;IPR000719;IPR008271	Protein kinase-like domain superfamily;Protein kinase, ATP binding site;Protein kinase domain;Serine/threonine-protein kinase, active site	PF00069	Protein kinase domain	GO:0005524;GO:0004672;GO:0006468			G3DSA:1.10.510.10	SM00220	SSF56112			PS50011	Protein kinase domain profile.	PS00107;PS00108	Protein kinases ATP-binding region signature.;Serine/Threonine protein kinases active-site signature.
Pca_1p32650	CEO98971.1: hypothetical protein PBRA_007085 [Plasmodiophora brassicae]	6.5e-29			IPR019410;IPR029063	Lysine methyltransferase;S-adenosyl-L-methionine-dependent methyltransferase	PF10294	Lysine methyltransferase		cd02440	AdoMet_MTases	G3DSA:3.40.50.150		SSF53335
Pca_1p32660	HAY67967.1: fatty acid desaturase [Acidimicrobiaceae bacterium]	9e-72			IPR005804	Fatty acid desaturase domain	PF00487	Fatty acid desaturase	GO:0006629	cd03507	Delta12-FADS-like
Pca_1p32670	XP_009038378.1: hypothetical protein AURANDRAFT_71864 [Aureococcus anophagefferens]	1e-08			IPR013083;IPR011990;IPR002893	Zinc finger, RING/FYVE/PHD-type;Tetratricopeptide-like helical domain superfamily;Zinc finger, MYND-type	PF13374;PF01753	Tetratricopeptide repeat;MYND finger	GO:0005515			G3DSA:3.30.40.10;G3DSA:3.30.60.180;G3DSA:1.25.40.10		SSF48452;SSF144232			PS50865	Zinc finger MYND-type profile.
Pca_1p32680
Pca_1p32690	XP_018577729.1: craniofacial development protein 1 [Anoplophora glabripennis]	7.7e-07			IPR008895;IPR011421;IPR011990	Vps72/YL1 family;BCNT-C domain;Tetratricopeptide-like helical domain superfamily	PF05764;PF07572	YL1 nuclear protein;Bucentaur or craniofacial development	GO:0005634;GO:0006338;GO:0006355;GO:0043486;GO:0005515			G3DSA:1.25.40.10		SSF48452			PS51279	Bucentaur C-terminal (BCNT-C) domain profile.
Pca_1p32700	CAB1103473.1: unnamed protein product [Ectocarpus sp. CCAP 1310/34]	9.4e-27			IPR029033;IPR000014;IPR035965;IPR013078;IPR004827	Histidine phosphatase superfamily;PAS domain;PAS domain superfamily;Histidine phosphatase superfamily, clade-1;Basic-leucine zipper domain	PF13426;PF00300	PAS domain;Histidine phosphatase superfamily (branch 1)	GO:0003700;GO:0006355	cd14809;cd00130;cd07067	bZIP_AUREO-like;PAS;HP_PGM_like	G3DSA:3.30.450.20;G3DSA:1.20.5.170;G3DSA:3.40.50.1240		SSF53254;SSF55785;SSF57959			PS50217	Basic-leucine zipper (bZIP) domain profile.
Pca_1p32710					IPR000182;IPR016181	GNAT domain;Acyl-CoA N-acyltransferase	PF00583	Acetyltransferase (GNAT) family	GO:0008080	cd04301	NAT_SF	G3DSA:3.40.630.30		SSF55729			PS51257;PS51186	Prokaryotic membrane lipoprotein lipid attachment site profile.;Gcn5-related N-acetyltransferase (GNAT) domain profile.
Pca_1p32720	CDY46404.1: BnaC04g33230D [Brassica napus]	9.4e-29			IPR001594	Palmitoyltransferase, DHHC domain	PF01529	DHHC palmitoyltransferase	GO:0016409								PS50216	DHHC domain profile.
Pca_1p32730	WP_144865465.1: translation elongation factor Ts [Hyella patelloides]	9.8e-56	K02357	elongation factor Ts	IPR014039;IPR009060;IPR036402;IPR001816;IPR018101	Translation elongation factor EFTs/EF1B, dimerisation;UBA-like superfamily;Elongation factor Ts, dimerisation domain superfamily;Translation elongation factor EFTs/EF1B;Translation elongation factor Ts, conserved site	PF00889	Elongation factor TS	GO:0003746;GO:0006414;GO:0005515	cd14275	UBA_EF-Ts	G3DSA:1.10.286.20;G3DSA:1.10.8.10;G3DSA:3.30.479.20		SSF46934;SSF54713					PS01127	Elongation factor Ts signature 2.
Pca_1p32740					IPR016186;IPR015943;IPR016187;IPR006970;IPR031778;IPR001304	C-type lectin-like/link domain superfamily;WD40/YVTN repeat-like-containing domain superfamily;C-type lectin fold;PT repeat;Sortilin, N-terminal;C-type lectin-like	PF04886;PF15902	PT repeat;Sortilin, neurotensin receptor 3,	GO:0005515	cd15482	Sialidase_non-viral	G3DSA:3.10.100.10;G3DSA:2.130.10.10		SSF56436;SSF110296			PS50041	C-type lectin domain profile.
Pca_1p32760	GAX24345.1: hypothetical protein FisN_4Lh466 [Fistulifera solaris]	8.2e-09
Pca_1p32770	XP_009038378.1: hypothetical protein AURANDRAFT_71864 [Aureococcus anophagefferens]	2.7e-11			IPR011990;IPR013083	Tetratricopeptide-like helical domain superfamily;Zinc finger, RING/FYVE/PHD-type	PF13374	Tetratricopeptide repeat	GO:0005515			G3DSA:1.25.40.10;G3DSA:3.30.40.10		SSF48452
Pca_1p32790	KAE8978092.1: hypothetical protein PR002_g24819 [Phytophthora rubi]	8.7e-47	K21989	calcium permeable stress-gated cation channel	IPR003864;IPR032880	Calcium-dependent channel, 7TM region, putative phosphate;Calcium permeable stress-gated cation channel 1, N-terminal transmembrane domain	PF02714;PF13967	Calcium-dependent channel, 7TM region, putative phosphate;Late exocytosis, associated with Golgi transport	GO:0016020
Pca_1p32800	XP_008868172.1: hypothetical protein H310_05277 [Aphanomyces invadans]	8.3e-10
Pca_1p32820	XP_002293677.1: predicted protein [Thalassiosira pseudonana CCMP1335]	9e-16			IPR011124;IPR034732;IPR013083;IPR036361;IPR036987;IPR003034;IPR037151;IPR001965;IPR019786;IPR003105;IPR011011;IPR027450;IPR015947	Zinc finger, CW-type;Extended PHD (ePHD) domain;Zinc finger, RING/FYVE/PHD-type;SAP domain superfamily;SRA-YDG superfamily;SAP domain;Alpha-ketoglutarate-dependent dioxygenase AlkB-like superfamily;Zinc finger, PHD-type;Zinc finger, PHD-type, conserved site;SRA-YDG;Zinc finger, FYVE/PHD-type;Alpha-ketoglutarate-dependent dioxygenase AlkB-like;PUA-like superfamily	PF07496;PF02037;PF13532;PF02182	CW-type Zinc Finger;SAP domain;2OG-Fe(II) oxygenase superfamily;SAD/SRA domain	GO:0008270	cd15571	ePHD	G3DSA:3.30.40.10;G3DSA:2.30.280.10;G3DSA:2.60.120.590;G3DSA:3.30.40.100;G3DSA:1.10.720.30	SM00513;SM00249;SM00466	SSF68906;SSF57903;SSF51197;SSF88697			PS51805;PS51050;PS50800	Extended PHD (ePHD) domain profile.;Zinc finger CW-type profile.;SAP motif profile.	PS01359	Zinc finger PHD-type signature.
Pca_1p32830	XP_026491367.1: zinc/cadmium resistance protein isoform X1 [Vanessa tameamea]	9.8e-12			IPR027469;IPR002524	Cation efflux transmembrane domain superfamily;Cation efflux protein	PF01545	Cation efflux family	GO:0006812;GO:0008324;GO:0016021;GO:0055085			G3DSA:1.20.1510.10		SSF161111	TIGR01297	CDF: cation diffusion facilitator family transporter
Pca_1p32840	OOQ84924.1: putative microtubule associated protein (Ase1) [Penicillium brasilianum]	9.4e-23	K16732	Ase1/PRC1/MAP65 family protein			PF03999	Microtubule associated protein (MAP65/ASE1 family)				G3DSA:1.20.58.1520
Pca_1p32850	OMO93279.1: hypothetical protein CCACVL1_06553 [Corchorus capsularis]	8.8e-11	K17782	mitochondrial intermembrane space import and assembly protein 40	IPR012891	GCK	PF07802	GCK domain					SM01227
Pca_1p32860	XP_009035755.1: hypothetical protein AURANDRAFT_24123 [Aureococcus anophagefferens]	9.2e-219	K21866	ion channel POLLUX/CASTOR	IPR010420;IPR036721	CASTOR/POLLUX/SYM8 ion channels;Regulator of K+ conductance, C-terminal domain superfamily	PF06241	Castor and Pollux, part of voltage-gated ion channel	GO:0006813			G3DSA:3.40.50.720		SSF116726
Pca_1p32870					IPR001471	AP2/ERF domain			GO:0003700;GO:0006355								PS51032	AP2/ERF domain profile.
Pca_1p32880
Pca_1p32890	XP_008870594.1: hypothetical protein H310_07080 [Aphanomyces invadans]	9.1e-47			IPR005502;IPR036705	ADP-ribosylation/Crystallin J1;ADP-ribosylation/Crystallin J1 superfamily	PF03747	ADP-ribosylglycohydrolase						SSF101478
Pca_1p32910	MAD26313.1: hypothetical protein [Verrucomicrobiales bacterium]	5.3e-17			IPR011990	Tetratricopeptide-like helical domain superfamily	PF13374	Tetratricopeptide repeat	GO:0005515			G3DSA:1.25.40.10		SSF48452
Pca_1p32920	CAB1119811.1: unnamed protein product [Ectocarpus sp. CCAP 1310/34]	9e-62			IPR000286;IPR023801;IPR023696;IPR037138	Histone deacetylase family;Histone deacetylase domain;Ureohydrolase domain superfamily;Histone deacetylase domain superfamily	PF00850	Histone deacetylase domain				G3DSA:3.40.800.20		SSF52768
Pca_1p32930	SBW00745.1: aldehyde dehydrogenase A, NAD-linked [uncultured delta proteobacterium]	9e-138	K07248-EC:1.2.1.22 1.2.1.21	lactaldehyde dehydrogenase / glycolaldehyde dehydrogenase	IPR016162;IPR029510;IPR015590;IPR016163;IPR016161	Aldehyde dehydrogenase, N-terminal;Aldehyde dehydrogenase, glutamic acid active site;Aldehyde dehydrogenase domain;Aldehyde dehydrogenase, C-terminal;Aldehyde/histidinol dehydrogenase	PF00171	Aldehyde dehydrogenase family	GO:0016491;GO:0055114;GO:0016620			G3DSA:3.40.605.10;G3DSA:3.40.309.10		SSF53720					PS00687	Aldehyde dehydrogenases glutamic acid active site.
Pca_1p32940
Pca_1p32950	XP_032218997.1: protein archease-like [Nematostella vectensis]	9.8e-27			IPR023572;IPR036820	Archease domain;Archease domain superfamily	PF01951	Archease protein family (MTH1598/TM1083)				G3DSA:3.55.10.10		SSF69819
Pca_1p32960	GBG31125.1: Potassium/sodium hyperpolarization-activated cyclic nucleotide-gated channel 1 [Hondaea fermentalgiana]	9.5e-26			IPR003938;IPR018490;IPR027359;IPR005821;IPR014710	Potassium channel, voltage-dependent, EAG/ELK/ERG;Cyclic nucleotide-binding-like;Voltage-dependent channel domain superfamily;Ion transport domain;RmlC-like jelly roll fold	PF00520	Ion transport protein	GO:0005249;GO:0006813;GO:0016020;GO:0005216;GO:0006811;GO:0055085			G3DSA:1.10.287.70;G3DSA:1.20.120.350;G3DSA:2.60.120.10		SSF51206;SSF81324
Pca_1p32970	CCI43579.1: unnamed protein product [Albugo candida]	6.1e-21			IPR013026;IPR016024;IPR019734;IPR011990	Tetratricopeptide repeat-containing domain;Armadillo-type fold;Tetratricopeptide repeat;Tetratricopeptide-like helical domain superfamily			GO:0005515			G3DSA:1.25.40.10	SM00028	SSF48371;SSF48452			PS50293;PS50005	TPR repeat region circular profile.;TPR repeat profile.
Pca_1p32980	XP_009035632.1: hypothetical protein AURANDRAFT_63249 [Aureococcus anophagefferens]	2.2e-40			IPR008974;IPR002083	TRAF-like;MATH/TRAF domain			GO:0005515	cd00121	MATH	G3DSA:2.60.210.10		SSF49599			PS50144	MATH/TRAF domain profile.
Pca_1p32990	XP_002286750.1: predicted protein [Thalassiosira pseudonana CCMP1335]	9.9e-06								cd11296	O-FucT_like	G3DSA:3.40.50.11350
Pca_1p33000	NCP11121.1: cupin domain-containing protein [Sphingomonadales bacterium]	6e-42	K18850-EC:1.14.11.47	50S ribosomal protein L16 3-hydroxylase	IPR003347	JmjC domain	PF08007	Cupin superfamily protein				G3DSA:2.60.120.650;G3DSA:1.10.10.2510		SSF51197			PS51184	JmjC domain profile.
Pca_1p33010	RYH02495.1: hypothetical protein EON65_47775 [archaeon]	9.7e-28
Pca_1p33020					IPR036770	Ankyrin repeat-containing domain superfamily						G3DSA:1.25.40.20		SSF48403
Pca_1p33030	KAF4031160.1: Rab-GTPase-TBC domain [Phytophthora infestans]	9.8e-33			IPR035969;IPR000195	Rab-GTPase-TBC domain superfamily;Rab-GTPase-TBC domain	PF00566	Rab-GTPase-TBC domain				G3DSA:1.10.8.270;G3DSA:1.10.472.80	SM00164	SSF47923			PS50086	TBC/rab GAP domain profile.
Pca_1p33050	HBS57145.1: 5,10-methylenetetrahydrofolate reductase [Stenotrophomonas sp.]	7.1e-15			IPR029041	FAD-linked oxidoreductase-like						G3DSA:3.20.20.220		SSF51730
Pca_1p33060	XP_008898332.1: GTP cyclohydrolase I [Phytophthora parasitica INRA-310]	8e-57	K01495-EC:3.5.4.16	GTP cyclohydrolase IA	IPR001474;IPR018234;IPR043134;IPR043133;IPR020602	GTP cyclohydrolase I;GTP cyclohydrolase I, conserved site;GTP cyclohydrolase I, N-terminal domain;GTP cyclohydrolase I, C-terminal/NADPH-dependent 7-cyano-7-deazaguanine reductase;GTP cyclohydrolase I domain	PF01227	GTP cyclohydrolase I	GO:0003934;GO:0046654	cd00642	GTP_cyclohydro1	G3DSA:1.10.286.10;G3DSA:3.30.1130.10		SSF55620	TIGR00063	folE: GTP cyclohydrolase I			PS00859;PS00860	GTP cyclohydrolase I signature 1.;GTP cyclohydrolase I signature 2.
Pca_1p33070	WP_172786818.1: DEAD/DEAH box helicase family protein [Bradyrhizobium sp. WBAH10]	9.2e-31			IPR001650;IPR014001;IPR006935;IPR027417	Helicase, C-terminal;Helicase superfamily 1/2, ATP-binding domain;Helicase/UvrB, N-terminal;P-loop containing nucleoside triphosphate hydrolase	PF00271;PF04851	Helicase conserved C-terminal domain;Type III restriction enzyme, res subunit	GO:0003677;GO:0005524;GO:0016787	cd18799;cd18032	SF2_C_EcoAI-like;DEXHc_RE_I_III_res	G3DSA:3.40.50.300	SM00487;SM00490	SSF52540			PS51192;PS51194	Superfamilies 1 and 2 helicase ATP-binding type-1 domain profile.;Superfamilies 1 and 2 helicase C-terminal domain profile.
Pca_1p33080	GBG27246.1: Ankyrin repeat domain-containing protein 1 [Hondaea fermentalgiana]	8.1e-13			IPR020683;IPR036770;IPR001202;IPR002110;IPR011993;IPR036020	Ankyrin repeat-containing domain;Ankyrin repeat-containing domain superfamily;WW domain;Ankyrin repeat;PH-like domain superfamily;WW domain superfamily	PF12796	Ankyrin repeats (3 copies)	GO:0005515	cd00201	WW	G3DSA:2.20.70.10;G3DSA:2.30.29.30;G3DSA:1.25.40.20	SM00248	SSF48403;SSF50729;SSF51045			PS50297;PS50088;PS50020	Ankyrin repeat region circular profile.;Ankyrin repeat profile.;WW/rsp5/WWP domain profile.	PS01159	WW/rsp5/WWP domain signature.
Pca_1p33090	KAF9669968.1: hypothetical protein SADUNF_Sadunf13G0019700 [Salix dunnii]	6e-06			IPR029044	Nucleotide-diphospho-sugar transferases						G3DSA:3.90.550.10		SSF53448
Pca_1p33100	MXQ89624.1: hypothetical protein [Bos mutus]	9.1e-11	K20823	N-alpha-acetyltransferase 35, NatC auxiliary subunit	IPR007244	-alpha-acetyltransferase 35, NatC auxiliary subunit	PF04112	Mak10 subunit, NatC N(alpha)-terminal acetyltransferase	GO:0017196;GO:0031417
Pca_1p33120	XP_002186201.1: 5'-Nucleotidase or metallophosphoesterase [Phaeodactylum tricornutum CCAP 1055/1]	9.6e-80			IPR002048;IPR004843;IPR018247;IPR029052;IPR011992	EF-hand domain;Calcineurin-like phosphoesterase domain, ApaH type;EF-Hand 1, calcium-binding site;Metallo-dependent phosphatase-like;EF-hand domain pair	PF00149;PF13202	Calcineurin-like phosphoesterase;EF hand	GO:0005509;GO:0016787	cd00051	EFh	G3DSA:1.10.238.10;G3DSA:3.60.21.10		SSF56300;SSF47473			PS50222	EF-hand calcium-binding domain profile.	PS00018	EF-hand calcium-binding domain.
Pca_1p33130	XP_009035744.1: hypothetical protein AURANDRAFT_63261 [Aureococcus anophagefferens]	9.3e-91			IPR017986;IPR001680;IPR019775;IPR015943;IPR036322	WD40-repeat-containing domain;WD40 repeat;WD40 repeat, conserved site;WD40/YVTN repeat-like-containing domain superfamily;WD40-repeat-containing domain superfamily	PF00400	WD domain, G-beta repeat	GO:0005515			G3DSA:2.130.10.10	SM00320	SSF50978			PS50294;PS50082	Trp-Asp (WD) repeats circular profile.;Trp-Asp (WD) repeats profile.	PS00678	Trp-Asp (WD) repeats signature.
Pca_1p33140					IPR027417	P-loop containing nucleoside triphosphate hydrolase						G3DSA:3.40.50.300		SSF52540
Pca_1p33150	XP_009038378.1: hypothetical protein AURANDRAFT_71864 [Aureococcus anophagefferens]	2.4e-12			IPR011016;IPR002893;IPR011990;IPR013083	Zinc finger, RING-CH-type;Zinc finger, MYND-type;Tetratricopeptide-like helical domain superfamily;Zinc finger, RING/FYVE/PHD-type	PF12906;PF13374;PF13424	RING-variant domain;Tetratricopeptide repeat;Tetratricopeptide repeat	GO:0008270;GO:0005515			G3DSA:3.30.40.10;G3DSA:3.30.60.180;G3DSA:1.25.40.10		SSF144232;SSF48452			PS50865	Zinc finger MYND-type profile.
Pca_1p33160
Pca_1p33170
Pca_1p33180	EWM21146.1: protein serine threonine kinase [Nannochloropsis gaditana]	9.7e-43			IPR000719;IPR017441;IPR011009;IPR008271	Protein kinase domain;Protein kinase, ATP binding site;Protein kinase-like domain superfamily;Serine/threonine-protein kinase, active site	PF00069	Protein kinase domain	GO:0004672;GO:0005524;GO:0006468			G3DSA:1.10.510.10	SM00220	SSF56112			PS50011	Protein kinase domain profile.	PS00107;PS00108	Protein kinases ATP-binding region signature.;Serine/Threonine protein kinases active-site signature.
Pca_1p33200	RVW26693.1: putative ADP-ribosylation factor GTPase-activating protein AGD11 [Vitis vinifera]	8.7e-09			IPR000008;IPR035892	C2 domain;C2 domain superfamily	PF00168	C2 domain		cd00030	C2	G3DSA:2.60.40.150	SM00239	SSF49562			PS50004	C2 domain profile.
Pca_1p33210	XP_027926526.1: TLC domain-containing protein At5g14285-like [Vigna unguiculata]	8.4e-06			IPR006634	TRAM/LAG1/CLN8 homology domain	PF03798	TLC domain	GO:0016021				SM00724
Pca_1p33220
Pca_1p33230					IPR036361;IPR003034	SAP domain superfamily;SAP domain						G3DSA:1.10.720.30		SSF68906			PS50800	SAP motif profile.
Pca_1p33240	XP_009034335.1: hypothetical protein AURANDRAFT_62211 [Aureococcus anophagefferens]	1.8e-07			IPR011124;IPR001005;IPR013083;IPR001841;IPR002857;IPR017930;IPR011011;IPR009057;IPR002999	Zinc finger, CW-type;SANT/Myb domain;Zinc finger, RING/FYVE/PHD-type;Zinc finger, RING-type;Zinc finger, CXXC-type;Myb domain;Zinc finger, FYVE/PHD-type;Homeobox-like domain superfamily;Tudor domain	PF02008;PF00249;PF07496	CXXC zinc finger domain;Myb-like DNA-binding domain;CW-type Zinc Finger	GO:0008270;GO:0003677	cd00167;cd04508	SANT;TUDOR	G3DSA:1.10.10.60;G3DSA:3.30.40.10;G3DSA:2.30.30.140;G3DSA:3.30.40.100	SM00717;SM00184;SM00333	SSF57850;SSF57903;SSF46689			PS51050;PS50089;PS51294;PS51058	Zinc finger CW-type profile.;Zinc finger RING-type profile.;Myb-type HTH DNA-binding domain profile.;Zinc finger CXXC-type profile.
Pca_1p33250
Pca_1p33260	XP_009035741.1: hypothetical protein AURANDRAFT_63266 [Aureococcus anophagefferens]	3e-90
Pca_1p33270	XP_020082889.1: uncharacterized protein LOC109706472 [Ananas comosus]	8.4e-45			IPR036527;IPR004147;IPR011009;IPR003033	SCP2 sterol-binding domain superfamily;UbiB domain;Protein kinase-like domain superfamily;SCP2 sterol-binding domain	PF03109;PF02036	ABC1 family;SCP-2 sterol transfer family		cd05121	ABC1_ADCK3-like			SSF55718;SSF56112
Pca_1p33280	NCP19780.1: acetylglutamate kinase [Erythrobacter sp.]	9.7e-82	K00930-EC:2.7.2.8	acetylglutamate kinase	IPR036393;IPR004662;IPR041727;IPR037528;IPR001048	Acetylglutamate kinase-like superfamily;Acetylglutamate kinase family;N-Acetyl-L-glutamate kinase, cyclic;Acetylglutamate kinase ArgB;Aspartate/glutamate/uridylate kinase	PF00696	Amino acid kinase family	GO:0005737;GO:0003991;GO:0006526	cd04250	AAK_NAGK-C	G3DSA:3.40.1160.10		SSF53633	TIGR00761	argB: acetylglutamate kinase
Pca_1p33290	EWM26834.1: tbc1 domain family member 23 [Nannochloropsis gaditana]	8.4e-14
Pca_1p33300	RLN45358.1: hypothetical protein BBI17_008169 [Phytophthora kernoviae]	9.8e-57			IPR015915;IPR011498	Kelch-type beta propeller;Kelch repeat type 2	PF13418;PF07646;PF13964	Galactose oxidase, central domain;Kelch motif;Kelch motif	GO:0005515			G3DSA:2.120.10.80		SSF117281
Pca_1p33310
Pca_1p33320	XP_009041758.1: hypothetical protein AURANDRAFT_67934 [Aureococcus anophagefferens]	2.5e-14
Pca_1p33330	OEU22883.1: hypothetical protein FRACYDRAFT_179605 [Fragilariopsis cylindrus CCMP1102]	8e-43			IPR029033;IPR013078	Histidine phosphatase superfamily;Histidine phosphatase superfamily, clade-1	PF00300	Histidine phosphatase superfamily (branch 1)		cd07067	HP_PGM_like	G3DSA:3.40.50.1240	SM00855	SSF53254
Pca_1p33340					IPR035979;IPR000504;IPR012677	RNA-binding domain superfamily;RNA recognition motif domain;Nucleotide-binding alpha-beta plait domain superfamily	PF00076	RNA recognition motif. (a.k.a. RRM, RBD, or RNP domain)	GO:0003676	cd00590	RRM_SF	G3DSA:4.10.1060.10;G3DSA:2.40.50.140;G3DSA:3.30.70.330	SM00360	SSF54928			PS50102	Eukaryotic RNA Recognition Motif (RRM) profile.
Pca_1p33350
Pca_1p33360	KAF3790761.1: U3 small nucleolar ribonucleoprotein [Nymphaea thermarum]	9.1e-79	K14561	U3 small nucleolar ribonucleoprotein protein IMP4	IPR007109	Brix domain	PF04427	Brix domain				G3DSA:3.40.50.10480	SM00879	SSF52954			PS50833	Brix domain profile.
Pca_1p33370	KAF0367627.1: 30S ribosomal protein S16-2, chloroplastic/mitochondrial [Gigaspora margarita]	7.9e-25	K02959	small subunit ribosomal protein S16	IPR023803;IPR000307;IPR020592	Ribosomal protein S16 domain superfamily;Ribosomal protein S16;Ribosomal protein S16, conserved site	PF00886	Ribosomal protein S16	GO:0003735;GO:0005840;GO:0006412			G3DSA:3.30.1320.10		SSF54565	TIGR00002	S16: ribosomal protein bS16			PS00732	Ribosomal protein S16 signature.
Pca_1p33380										cd15147	7tmA_PAFR
Pca_1p33390	OQA71595.1: Acetylxylan esterase precursor [Firmicutes bacterium ADurb.Bin248]	9.8e-23			IPR036514;IPR013830	SGNH hydrolase superfamily;SGNH hydrolase-type esterase domain	PF13472	GDSL-like Lipase/Acylhydrolase family				G3DSA:3.40.50.1110		SSF52266
Pca_1p33400	KOO33219.1: hypothetical protein Ctob_010507 [Chrysochromulina tobinii]	6.5e-37
Pca_1p33410					IPR002893	Zinc finger, MYND-type	PF01753	MYND finger				G3DSA:3.30.60.180		SSF144232			PS50865	Zinc finger MYND-type profile.
Pca_1p33420					IPR000048;IPR001452;IPR036028	IQ motif, EF-hand binding site;SH3 domain;SH3-like domain superfamily	PF14604	Variant SH3 domain	GO:0005515	cd00174	SH3	G3DSA:2.30.30.40	SM00015;SM00326	SSF50044			PS50096;PS50002	IQ motif profile.;Src homology 3 (SH3) domain profile.
Pca_1p33430	KRZ71712.1: Ribonucleoside-diphosphate reductase subunit M2, partial [Trichinella papuae]	8e-107	K00526-EC:1.17.4.1	ribonucleoside-diphosphate reductase beta chain	IPR033909;IPR000358;IPR009078;IPR012348	Ribonucleotide reductase small subunit;Ribonucleotide reductase small subunit family;Ferritin-like superfamily;Ribonucleotide reductase-like	PF00268	Ribonucleotide reductase, small chain	GO:0009263;GO:0016491;GO:0055114	cd01049	RNRR2	G3DSA:1.10.620.20		SSF47240
Pca_1p33440	EMS64720.1: Gamma-tubulin complex component 3-like protein [Triticum urartu]	7.9e-58			IPR041470;IPR040457;IPR042241	Gamma tubulin complex component protein, N-terminal;Gamma tubulin complex component, C-terminal;Gamma-tubulin complex, C-terminal domain superfamily	PF17681;PF04130	Gamma tubulin complex component N-terminal;Gamma tubulin complex component C-terminal	GO:0043015			G3DSA:1.20.120.1900
Pca_1p33450	XP_002289487.1: predicted protein [Thalassiosira pseudonana CCMP1335]	9.6e-39	K17278	membrane-associated progesterone receptor component	IPR036400;IPR001199	Cytochrome b5-like heme/steroid binding domain superfamily;Cytochrome b5-like heme/steroid binding domain	PF00173	Cytochrome b5-like Heme/Steroid binding domain				G3DSA:3.10.120.10	SM01117	SSF55856
Pca_1p33460	XP_014528769.1: hypothetical protein JH06_1035 [Blastocystis sp. subtype 4]	9e-11			IPR001005;IPR009057;IPR017930;IPR006447	SANT/Myb domain;Homeobox-like domain superfamily;Myb domain;Myb domain, plants	PF00249	Myb-like DNA-binding domain	GO:0003677	cd00167	SANT	G3DSA:1.10.10.60	SM00717	SSF46689	TIGR01557	myb_SHAQKYF: myb-like DNA-binding domain, SHAQKYF class	PS51294	Myb-type HTH DNA-binding domain profile.
Pca_1p33470	CAB1107063.1: unnamed protein product [Ectocarpus sp. CCAP 1310/34]	9.7e-17			IPR027417;IPR024983	P-loop containing nucleoside triphosphate hydrolase;CHAT domain	PF12770	CHAT domain				G3DSA:3.40.50.300		SSF52540
Pca_1p33480					IPR001623;IPR036869	DnaJ domain;Chaperone J-domain superfamily	PF00226	DnaJ domain		cd06257	DnaJ	G3DSA:1.10.287.110	SM00271	SSF46565			PS50076	dnaJ domain profile.
Pca_1p33490	CBJ26211.1: Hydroxymethylglutaryl-CoA reductase (NADPH) [Ectocarpus siliculosus]	6.8e-09			IPR009029	Hydroxymethylglutaryl-CoA reductase, class I/II, substrate-binding domain superfamily			GO:0015936;GO:0016616;GO:0050662;GO:0055114					SSF56542
Pca_1p33500	XP_009040940.1: hypothetical protein AURANDRAFT_67261 [Aureococcus anophagefferens]	3.1e-81
Pca_1p33510
Pca_1p33520			K11502	centromere protein J	IPR009852	T-complex protein 10, C-terminal domain	PF07202	T-complex protein 10 C-terminus				G3DSA:2.60.450.20
Pca_1p33530	WP_034508903.1: DnaJ domain-containing protein [Actinomyces sp. S4-C9]	9e-07			IPR036517;IPR036869;IPR001623;IPR002713	FF domain superfamily;Chaperone J-domain superfamily;DnaJ domain;FF domain	PF00226	DnaJ domain		cd06257	DnaJ	G3DSA:1.10.287.110;G3DSA:1.10.10.440	SM00271;SM00441	SSF81698;SSF46565			PS50076	dnaJ domain profile.
Pca_1p33540	VEU35459.1: unnamed protein product [Pseudo-nitzschia multistriata]	9e-19					PF13524	Glycosyl transferases group 1		cd03801	GT4_PimA-like			SSF53756
Pca_1p33550	XP_009035729.1: hypothetical protein AURANDRAFT_63280 [Aureococcus anophagefferens]	1.6e-78			IPR020683;IPR036770	Ankyrin repeat-containing domain;Ankyrin repeat-containing domain superfamily	PF13637	Ankyrin repeats (many copies)				G3DSA:1.25.40.20		SSF48403			PS50297	Ankyrin repeat region circular profile.
Pca_1p33560			K15032	mTERF domain-containing protein, mitochondrial	IPR003690;IPR038538	Transcription termination factor, mitochondrial/chloroplastic;MTERF superfamily, mitochondrial/chloroplastic	PF02536	mTERF	GO:0003690;GO:0006355			G3DSA:1.25.70.10	SM00733
Pca_1p33570	XP_020622391.1: protein phosphatase 1D-like [Orbicella faveolata]	9.1e-28	K10147-EC:3.1.3.16	protein phosphatase 1D	IPR036457;IPR001932;IPR000222	PPM-type phosphatase domain superfamily;PPM-type phosphatase domain;PPM-type phosphatase, divalent cation binding	PF00481	Protein phosphatase 2C	GO:0003824;GO:0043169	cd00143	PP2Cc	G3DSA:3.60.40.10	SM00332	SSF81606			PS51746	PPM-type phosphatase domain profile.	PS01032	PPM-type phosphatase domain signature.
Pca_1p33580	KAE9035761.1: hypothetical protein PR002_g7407 [Phytophthora rubi]	9.9e-23			IPR001214	SET domain	PF00856	SET domain	GO:0005515			G3DSA:3.90.1410.10		SSF82199			PS50280	SET domain profile.
Pca_1p33590					IPR001005;IPR009057;IPR036855;IPR000571	SANT/Myb domain;Homeobox-like domain superfamily;Zinc finger, CCCH-type superfamily;Zinc finger, CCCH-type	PF18345;PF00249	Zinc finger domain;Myb-like DNA-binding domain	GO:0003677;GO:0046872	cd00167	SANT	G3DSA:4.10.1000.10;G3DSA:1.10.10.60	SM00717;SM00356	SSF46689;SSF90229			PS50103	Zinc finger C3H1-type profile.
Pca_1p33600
Pca_1p33610	NNF42881.1: D-TA family PLP-dependent enzyme [Phycisphaerales bacterium]	9.9e-51			IPR026956;IPR042208;IPR001608;IPR029066	D-serine dehydratase-like domain;D-serine dehydratase-like domain superfamily;Alanine racemase, N-terminal;PLP-binding barrel	PF14031;PF01168	Putative serine dehydratase domain;Alanine racemase, N-terminal domain				G3DSA:2.40.37.20;G3DSA:3.20.20.10	SM01119	SSF51419
Pca_1p33620	KAF9145553.1: hypothetical protein BG015_011868 [Linnemannia schmuckeri]	8.8e-06			IPR001623;IPR003961;IPR001202;IPR036116;IPR036869;IPR013783;IPR036020	DnaJ domain;Fibronectin type III;WW domain;Fibronectin type III superfamily;Chaperone J-domain superfamily;Immunoglobulin-like fold;WW domain superfamily	PF00397;PF00226;PF00041	WW domain;DnaJ domain;Fibronectin type III domain	GO:0005515	cd06257;cd00201;cd00063	DnaJ;WW;FN3	G3DSA:1.10.287.110;G3DSA:2.60.40.10;G3DSA:2.20.70.10	SM00060;SM00271;SM00456	SSF49265;SSF46565;SSF51045			PS50076;PS50853;PS50020	dnaJ domain profile.;Fibronectin type-III domain profile.;WW/rsp5/WWP domain profile.	PS01159	WW/rsp5/WWP domain signature.
Pca_1p33630	XP_009035648.1: hypothetical protein AURANDRAFT_63284 [Aureococcus anophagefferens]	1.7e-53
Pca_1p33640	XP_009035649.1: hypothetical protein AURANDRAFT_63285 [Aureococcus anophagefferens]	6.6e-230			IPR003961;IPR013783;IPR036116	Fibronectin type III;Immunoglobulin-like fold;Fibronectin type III superfamily			GO:0005515	cd00063	FN3	G3DSA:2.60.40.10	SM00060	SSF49265
Pca_1p33650
Pca_1p33660	WP_048866417.1: aldo/keto reductase [Scytonema tolypothrichoides]	9.2e-57			IPR023210;IPR036812	NADP-dependent oxidoreductase domain;NADP-dependent oxidoreductase domain superfamily	PF00248	Aldo/keto reductase family		cd06660	Aldo_ket_red	G3DSA:3.20.20.100		SSF51430
Pca_1p33670	WP_157015671.1: nucleoside deaminase [Mesorhizobium sp. lm94]	8.5e-32			IPR002125;IPR016193	Cytidine and deoxycytidylate deaminase domain;Cytidine deaminase-like	PF00383	Cytidine and deoxycytidylate deaminase zinc-binding region	GO:0003824			G3DSA:3.40.140.10		SSF53927			PS51747	Cytidine and deoxycytidylate deaminases domain profile.
Pca_1p33680	WP_137954959.1: alpha/beta hydrolase [Burkholderia sp. 4M9327F10]	9.8e-29			IPR029058;IPR013094	Alpha/Beta hydrolase fold;Alpha/beta hydrolase fold-3	PF07859	alpha/beta hydrolase fold	GO:0016787			G3DSA:3.40.50.1820		SSF53474
Pca_1p33690	KAF0714430.1: hypothetical protein As57867_003861 [Aphanomyces stellatus]	7.9e-33			IPR000626;IPR019954;IPR019956;IPR029071	Ubiquitin-like domain;Ubiquitin conserved site;Ubiquitin domain;Ubiquitin-like domain superfamily	PF00240	Ubiquitin family	GO:0005515	cd01803	Ubl_ubiquitin	G3DSA:3.10.20.90	SM00213	SSF54236			PS50053	Ubiquitin domain profile.	PS00299	Ubiquitin domain signature.
Pca_1p33700	MAD38212.1: hypothetical protein [Tistrella sp.]	6e-25			IPR003368	Polymorphic outer membrane protein repeat									TIGR01376	POMP_repeat: chlamydial polymorphic outer membrane protein repeat
Pca_1p33710	TYZ66624.1: hypothetical protein PybrP1_012296 [Pythium brassicum]	9.6e-197	K04079	molecular chaperone HtpG	IPR036890;IPR003594;IPR020568;IPR001404;IPR037196;IPR019805;IPR020575	Histidine kinase/HSP90-like ATPase superfamily;Histidine kinase/HSP90-like ATPase;Ribosomal protein S5 domain 2-type fold;Heat shock protein Hsp90 family;HSP90, C-terminal domain;Heat shock protein Hsp90, conserved site;Heat shock protein Hsp90, N-terminal	PF02518;PF00183	Histidine kinase-, DNA gyrase B-, and HSP90-like ATPase;Hsp90 protein	GO:0005524;GO:0006457;GO:0051082	cd16927	HATPase_Hsp90-like	G3DSA:3.40.50.11260;G3DSA:1.20.120.790;G3DSA:3.30.70.2140;G3DSA:3.30.230.80;G3DSA:3.30.565.10	SM00387	SSF55874;SSF54211;SSF110942					PS00298	Heat shock hsp90 proteins family signature.
Pca_1p33720					IPR032675	Leucine-rich repeat domain superfamily						G3DSA:3.80.10.10		SSF52047
Pca_1p33730	PYU09236.1: hypothetical protein DMG37_23910 [Acidobacteria bacterium]	8.8e-08
Pca_1p33740	CBN76134.1: conserved unknown protein (Partial), partial [Ectocarpus siliculosus]	7.2e-12			IPR015915;IPR011043	Kelch-type beta propeller;Galactose oxidase/kelch, beta-propeller			GO:0005515			G3DSA:2.120.10.80		SSF50965
Pca_1p33750
Pca_1p33760	PQM59549.1: hypothetical protein CML47_05985 [Rhodobacteraceae bacterium]	8.1e-06			IPR011889;IPR005046	Bacterial surface protein 26-residue repeat;Protein of unknown function DUF285	PF03382	Mycoplasma protein of unknown function, DUF285							TIGR02167	Liste_lipo_26: bacterial surface protein 26-residue repeat
Pca_1p33770					IPR006726	Para-hydroxybenzoic acid efflux pump subunit AaeB/fusaric acid resistance protein	PF04632	Fusaric acid resistance protein family	GO:0005886;GO:0022857;GO:0055085
Pca_1p33790	KAF9125768.1: Phosphoglucomutase-2 [Mortierella sp. 14UC]	8.8e-142	K01835-EC:5.4.2.2	phosphoglucomutase	IPR016066;IPR016055;IPR036900;IPR005841;IPR005846;IPR005845;IPR005844	Alpha-D-phosphohexomutase, conserved site;Alpha-D-phosphohexomutase, alpha/beta/alpha I/II/III;Alpha-D-phosphohexomutase, C-terminal domain superfamily;Alpha-D-phosphohexomutase superfamily;Alpha-D-phosphohexomutase, alpha/beta/alpha domain III;Alpha-D-phosphohexomutase, alpha/beta/alpha domain II;Alpha-D-phosphohexomutase, alpha/beta/alpha domain I	PF02880;PF02879;PF02878	Phosphoglucomutase/phosphomannomutase, alpha/beta/alpha domain III;Phosphoglucomutase/phosphomannomutase, alpha/beta/alpha domain II;Phosphoglucomutase/phosphomannomutase, alpha/beta/alpha domain I	GO:0000287;GO:0005975;GO:0016868;GO:0071704			G3DSA:3.40.120.10;G3DSA:3.30.310.50		SSF53738;SSF55957					PS00710	Phosphoglucomutase and phosphomannomutase phosphoserine signature.
Pca_1p33800	WP_133900612.1: ankyrin repeat domain-containing protein [Actinophytocola oryzae]	9e-08			IPR002110;IPR036770;IPR020683	Ankyrin repeat;Ankyrin repeat-containing domain superfamily;Ankyrin repeat-containing domain	PF12796	Ankyrin repeats (3 copies)	GO:0005515			G3DSA:1.25.40.20	SM00248	SSF48403			PS50088;PS50297	Ankyrin repeat profile.;Ankyrin repeat region circular profile.
Pca_1p33810	CAB1117594.1: unnamed protein product [Ectocarpus sp. CCAP 1310/34]	8.6e-66			IPR004167;IPR036625;IPR001078;IPR023213	Peripheral subunit-binding domain;E3-binding domain superfamily;2-oxoacid dehydrogenase acyltransferase, catalytic domain;Chloramphenicol acetyltransferase-like domain superfamily	PF02817;PF00198	e3 binding domain;2-oxoacid dehydrogenases acyltransferase (catalytic domain)	GO:0016746			G3DSA:3.30.559.10;G3DSA:4.10.320.10		SSF52777;SSF47005			PS51826	Peripheral subunit-binding (PSBD) domain profile.
Pca_1p33820	MXY01080.1: spermine synthase [Chloroflexi bacterium]	5.1e-06			IPR029063	S-adenosyl-L-methionine-dependent methyltransferase				cd02440	AdoMet_MTases	G3DSA:3.40.50.150		SSF53335
Pca_1p33830	KOO30692.1: s-adenosylmethionine-dependent methyltransferase [Chrysochromulina tobinii]	8.3e-55			IPR041698;IPR029063	Methyltransferase domain 25;S-adenosyl-L-methionine-dependent methyltransferase	PF13649	Methyltransferase domain		cd02440	AdoMet_MTases	G3DSA:3.40.50.150		SSF53335
Pca_1p33840	WP_105331933.1: MULTISPECIES: cobalamin biosynthesis protein CbiX [Blastopirellula]	8e-19			IPR002762	Cobalamin (vitamin B12) biosynthesis CbiX	PF01903	CbiX	GO:0009236;GO:0016852	cd03416	CbiX_SirB_N	G3DSA:3.40.50.1400		SSF53800
Pca_1p33850	XP_004179568.1: hypothetical protein TBLA_0C02390 [Tetrapisispora blattae CBS 6284]	8.6e-07			IPR000253;IPR008984	Forkhead-associated (FHA) domain;SMAD/FHA domain superfamily	PF00498	FHA domain	GO:0005515	cd00060	FHA	G3DSA:2.60.200.20		SSF49879			PS50006	Forkhead-associated (FHA) domain profile.
Pca_1p33860	OEU16132.1: S-adenosyl-L-methionine-dependent methyltransferase [Fragilariopsis cylindrus CCMP1102]	8.5e-75			IPR029063;IPR016461;IPR036390;IPR001077;IPR036388	S-adenosyl-L-methionine-dependent methyltransferase;O-methyltransferase COMT-type;Winged helix DNA-binding domain superfamily;O-methyltransferase domain;Winged helix-like DNA-binding domain superfamily	PF00891	O-methyltransferase domain	GO:0008171	cd02440	AdoMet_MTases	G3DSA:1.10.10.10;G3DSA:3.40.50.150		SSF53335;SSF46785			PS51683	SAM-dependent O-methyltransferase class II-type profile.
Pca_1p33870	CBJ31185.1: Hypothetical Protein RRSL_02205 [Ectocarpus siliculosus]	8e-37			IPR002227;IPR008922	Tyrosinase copper-binding domain;Uncharacterised domain, di-copper centre	PF00264	Common central domain of tyrosinase	GO:0016491			G3DSA:1.10.1280.10		SSF48056
Pca_1p33880	MAZ65980.1: hypothetical protein [Kangiellaceae bacterium]	9.1e-26
Pca_1p33890	XP_005783342.1: hypothetical protein EMIHUDRAFT_442338, partial [Emiliania huxleyi CCMP1516]	7.5e-12			IPR006843	Plastid lipid-associated protein/fibrillin conserved domain	PF04755	PAP_fibrillin
Pca_1p33900
Pca_1p33910
Pca_1p33920
Pca_1p33930	KAA0153007.1: hypothetical protein FNF29_03527 [Cafeteria roenbergensis]	8.8e-28			IPR014001;IPR027417;IPR000330;IPR001650;IPR038718	Helicase superfamily 1/2, ATP-binding domain;P-loop containing nucleoside triphosphate hydrolase;SNF2-related, N-terminal domain;Helicase, C-terminal;SNF2-like, N-terminal domain superfamily	PF00176	SNF2 family N-terminal domain	GO:0005524	cd18070;cd18793	DEXQc_SHPRH;SF2_C_SNF	G3DSA:3.40.50.300;G3DSA:3.40.50.10810		SSF52540			PS51192;PS51194	Superfamilies 1 and 2 helicase ATP-binding type-1 domain profile.;Superfamilies 1 and 2 helicase C-terminal domain profile.
Pca_1p33940	XP_020666585.1: E3 ubiquitin-protein ligase SHPRH isoform X1 [Pogona vitticeps]	9.3e-08			IPR027417;IPR000330;IPR038718	P-loop containing nucleoside triphosphate hydrolase;SNF2-related, N-terminal domain;SNF2-like, N-terminal domain superfamily	PF00176	SNF2 family N-terminal domain	GO:0005524	cd18070	DEXQc_SHPRH	G3DSA:3.40.50.10810		SSF52540
Pca_1p33950	XP_013389501.1: conserved oligomeric Golgi complex subunit 6-like [Lingula anatina]	7.7e-07	K20293	conserved oligomeric Golgi complex subunit 6	IPR010490	Conserved oligomeric Golgi complex subunit 6	PF06419	Conserved oligomeric complex COG6	GO:0006891;GO:0017119				SM01087
Pca_1p33960					IPR002893	Zinc finger, MYND-type						G3DSA:3.30.70.3410;G3DSA:3.30.60.180		SSF144232			PS50865	Zinc finger MYND-type profile.
Pca_1p33970	GAX29595.1: mannosyltransferase [Fistulifera solaris]	8e-25			IPR029044	Nucleotide-diphospho-sugar transferases						G3DSA:3.90.550.10		SSF53448
Pca_1p33980					IPR029021	Protein-tyrosine phosphatase-like				cd14502	RNA_5'-triphosphatase	G3DSA:3.90.190.10
Pca_1p33990
Pca_1p34000
Pca_1p34010					IPR009688	Domain of unknown function DUF1279	PF06916	Protein of unknown function (DUF1279)
Pca_1p34020	GAQ91413.1: hypothetical protein KFL_007790050 [Klebsormidium nitens]	9.2e-18			IPR000504;IPR035979;IPR012677	RNA recognition motif domain;RNA-binding domain superfamily;Nucleotide-binding alpha-beta plait domain superfamily			GO:0003676			G3DSA:3.30.70.330	SM00360	SSF54928			PS50102	Eukaryotic RNA Recognition Motif (RRM) profile.
Pca_1p34030
Pca_1p34040
Pca_1p34060
Pca_1p34070	MBC8170065.1: prolyl oligopeptidase family serine peptidase [Anaerolineae bacterium]	8.2e-16			IPR018247;IPR011990;IPR003107;IPR019734;IPR002048;IPR029058;IPR013026;IPR016160;IPR011992	EF-Hand 1, calcium-binding site;Tetratricopeptide-like helical domain superfamily;HAT (Half-A-TPR) repeat;Tetratricopeptide repeat;EF-hand domain;Alpha/Beta hydrolase fold;Tetratricopeptide repeat-containing domain;Aldehyde dehydrogenase, cysteine active site;EF-hand domain pair	PF14559;PF13432	Tetratricopeptide repeat;Tetratricopeptide repeat	GO:0005515;GO:0006396;GO:0005509;GO:0016491;GO:0055114	cd00051	EFh	G3DSA:1.25.40.10;G3DSA:3.40.50.1820;G3DSA:1.10.238.10	SM00386;SM00028	SSF48452;SSF53474;SSF47473			PS50005;PS50222;PS50293	TPR repeat profile.;EF-hand calcium-binding domain profile.;TPR repeat region circular profile.	PS00018;PS00070	EF-hand calcium-binding domain.;Aldehyde dehydrogenases cysteine active site.
Pca_1p34080					IPR000195	Rab-GTPase-TBC domain						G3DSA:1.10.472.80					PS50086	TBC/rab GAP domain profile.
Pca_1p34090	XP_015964886.1: tyrosyl-DNA phosphodiesterase 1 isoform X1 [Arachis duranensis]	8.1e-57	K10862-EC:3.1.4.-	tyrosyl-DNA phosphodiesterase 1	IPR027415;IPR010347	Tyrosyl-DNA phosphodiesterase, C-terminal;Tyrosyl-DNA phosphodiesterase I	PF06087	Tyrosyl-DNA phosphodiesterase	GO:0005634;GO:0006281;GO:0008081	cd09122	PLDc_Tdp1_1	G3DSA:3.30.870.10;G3DSA:3.30.870.20		SSF56024
Pca_1p34100					IPR002048;IPR011992	EF-hand domain;EF-hand domain pair			GO:0005509			G3DSA:1.10.238.10		SSF47473			PS50222	EF-hand calcium-binding domain profile.
Pca_1p34110	CEG65786.1: hypothetical protein RMATCC62417_02494 [Rhizopus microsporus]	9.3e-101			IPR004839;IPR015424;IPR015421	Aminotransferase, class I/classII;Pyridoxal phosphate-dependent transferase;Pyridoxal phosphate-dependent transferase, major domain	PF00155	Aminotransferase class I and II	GO:0009058;GO:0030170;GO:0003824	cd00609	AAT_like	G3DSA:3.40.640.10		SSF53383
Pca_1p34120	RAW35977.1: hypothetical protein PC110_g7740 [Phytophthora cactorum]	9.2e-36			IPR002213	UDP-glucuronosyl/UDP-glucosyltransferase	PF00201	UDP-glucoronosyl and UDP-glucosyl transferase	GO:0016758	cd03784	GT1_Gtf-like	G3DSA:3.40.50.2000		SSF53756
Pca_1p34130	MAU59135.1: hypothetical protein [Parvibaculum sp.]	2.5e-42
Pca_1p34150	XP_009035720.1: hypothetical protein AURANDRAFT_63303 [Aureococcus anophagefferens]	1.4e-64
Pca_1p34160	XP_005109176.1: DNA ligase 3 isoform X1 [Aplysia californica]	4.1e-07			IPR036957;IPR001510	Zinc finger, PARP-type superfamily;Zinc finger, PARP-type	PF00645	Poly(ADP-ribose) polymerase and DNA-Ligase Zn-finger region	GO:0003677;GO:0008270			G3DSA:3.30.1740.10	SM01336	SSF57716			PS50064	Poly(ADP-ribose) polymerase zinc finger domain profile.
Pca_1p34170	TFJ86037.1: hypothetical protein NSK_002857 [Nannochloropsis salina CCMP1776]	9.1e-29			IPR000092;IPR008949	Polyprenyl synthetase;Isoprenoid synthase domain superfamily	PF00348	Polyprenyl synthetase	GO:0008299			G3DSA:1.10.600.10		SSF48576
Pca_1p34180	KAA8494822.1: Glucose-6-phosphate/phosphate translocator 1, chloroplastic [Porphyridium purpureum]	9.9e-34	K15283	solute carrier family 35, member E1	IPR004853	Sugar phosphate transporter domain	PF03151	Triose-phosphate Transporter family						SSF103481			PS51257	Prokaryotic membrane lipoprotein lipid attachment site profile.
Pca_1p34200	PWA64155.1: Peptidase C13, legumain [Artemisia annua]	8.7e-43	K05290	GPI-anchor transamidase subunit K	IPR001096	Peptidase C13, legumain	PF01650	Peptidase C13 family	GO:0006508;GO:0008233			G3DSA:3.40.50.1460
Pca_1p34210	OQR95760.1: hypothetical protein ACHHYP_00047 [Achlya hypogyna]	8.8e-48	K07114	Ca-activated chloride channel homolog	IPR002035;IPR032838;IPR036465	von Willebrand factor, type A;VWA-Hint protein, Vwaint domain;von Willebrand factor A-like domain superfamily	PF00092;PF14624	von Willebrand factor type A domain;VWA / Hh protein intein-like				G3DSA:3.40.50.410	SM00327	SSF53300			PS50234	VWFA domain profile.
Pca_1p34220	CAD1829579.1: unnamed protein product [Ananas comosus var. bracteatus]	7.7e-23			IPR013763;IPR036915;IPR039361;IPR006671;IPR004367	Cyclin-like;Cyclin-like superfamily;Cyclin;Cyclin, N-terminal;Cyclin, C-terminal domain	PF00134;PF02984	Cyclin, N-terminal domain;Cyclin, C-terminal domain	GO:0042025	cd00043	CYCLIN	G3DSA:1.10.472.10	SM00385;SM01332	SSF47954
Pca_1p34230	CBJ30860.1: rRNA biogenesis protein rrp5 [Ectocarpus siliculosus]	8.7e-103	K14792	rRNA biogenesis protein RRP5	IPR012340;IPR003029;IPR011990;IPR022967;IPR003107	Nucleic acid-binding, OB-fold;S1 domain;Tetratricopeptide-like helical domain superfamily;RNA-binding domain, S1;HAT (Half-A-TPR) repeat	PF00575	S1 RNA binding domain	GO:0003676;GO:0005515;GO:0006396	cd00164	S1_like	G3DSA:2.40.50.140;G3DSA:1.25.40.10	SM00316;SM00386	SSF50249;SSF48452			PS50126	S1 domain profile.
Pca_1p34240
Pca_1p34250	XP_002182473.1: predicted protein [Phaeodactylum tricornutum CCAP 1055/1]	6.6e-09			IPR006843	Plastid lipid-associated protein/fibrillin conserved domain	PF04755	PAP_fibrillin
Pca_1p34280	MAX40325.1: pyroglutamyl-peptidase I [Gimesia sp.]	9.2e-50	K01304-EC:3.4.19.3	pyroglutamyl-peptidase	IPR029762;IPR036440;IPR000816;IPR016125;IPR033693	Pyroglutamyl peptidase I, bacterial-type;Peptidase C15, pyroglutamyl peptidase I-like superfamily;Peptidase C15, pyroglutamyl peptidase I;Peptidase C15, pyroglutamyl peptidase I-like;Pyroglutamyl peptidase I, Glu active site	PF01470	Pyroglutamyl peptidase	GO:0005829;GO:0006508;GO:0008234;GO:0016920	cd00501	Peptidase_C15	G3DSA:3.40.630.20		SSF53182	TIGR00504	pyro_pdase: pyroglutamyl-peptidase I			PS01333	Pyrrolidone-carboxylate peptidase glutamic acid active site.
Pca_1p34290	XP_020093988.1: 20 kDa chaperonin, chloroplastic-like [Ananas comosus]	9.7e-18	K04078	chaperonin GroES	IPR020818;IPR011032;IPR037124	GroES chaperonin family;GroES-like superfamily;GroES chaperonin superfamily	PF00166	Chaperonin 10 Kd subunit	GO:0006457	cd00320	cpn10	G3DSA:2.30.33.40	SM00883	SSF50129
Pca_1p34300	BBG95987.1: SNF7 family protein [Prunus dulcis]	7.7e-22	K12198	charged multivesicular body protein 5	IPR005024	Snf7 family	PF03357	Snf7	GO:0007034			G3DSA:1.10.287.1060
Pca_1p34310	GDY00565.1: hypothetical protein LBMAG48_29680 [Phycisphaerae bacterium]	8.5e-17			IPR010433;IPR000504;IPR012677;IPR035979	Plant specific eukaryotic initiation factor 4B;RNA recognition motif domain;Nucleotide-binding alpha-beta plait domain superfamily;RNA-binding domain superfamily	PF06273;PF00076	Plant specific eukaryotic initiation factor 4B;RNA recognition motif. (a.k.a. RRM, RBD, or RNP domain)	GO:0003743;GO:0003676	cd12399	RRM_HP0827_like	G3DSA:3.30.70.330	SM00360	SSF54928			PS50102	Eukaryotic RNA Recognition Motif (RRM) profile.
Pca_1p34320	KFG50244.1: RNA pseudouridine synthase superfamily protein [Toxoplasma gondii p89]	9.9e-17			IPR006145;IPR020103;IPR005123	Pseudouridine synthase, RsuA/RluA;Pseudouridine synthase, catalytic domain superfamily;Oxoglutarate/iron-dependent dioxygenase	PF00849;PF13640	RNA pseudouridylate synthase;2OG-Fe(II) oxygenase superfamily	GO:0001522;GO:0003723;GO:0009451;GO:0009982;GO:0016491;GO:0055114	cd02869	PseudoU_synth_RluCD_like			SSF55120			PS51471	Fe(2+) 2-oxoglutarate dioxygenase domain profile.
Pca_1p34330	PQM61914.1: hypothetical protein CML47_01785, partial [Rhodobacteraceae bacterium]	4.4e-06			IPR005046;IPR011889	Protein of unknown function DUF285;Bacterial surface protein 26-residue repeat	PF03382	Mycoplasma protein of unknown function, DUF285							TIGR02167	Liste_lipo_26: bacterial surface protein 26-residue repeat
Pca_1p34340	KAA8491436.1: hypothetical protein FVE85_2451 [Porphyridium purpureum]	9.4e-40			IPR029033;IPR013078	Histidine phosphatase superfamily;Histidine phosphatase superfamily, clade-1	PF00300	Histidine phosphatase superfamily (branch 1)		cd07067	HP_PGM_like	G3DSA:3.40.50.1240	SM00855	SSF53254
Pca_1p34350	XP_009036088.1: hypothetical protein AURANDRAFT_63500 [Aureococcus anophagefferens]	7.2e-16
Pca_1p34360	KAF3003290.1: hypothetical protein E8E14_007045 [Neopestalotiopsis sp. 37M]	8.3e-14	K15028	translation initiation factor 3 subunit K	IPR016020;IPR033464;IPR016024	Translation initiation factor 3, subunit 12, N-terminal, eukaryotic;CSN8/PSMD8/EIF3K;Armadillo-type fold	PF10075	CSN8/PSMD8/EIF3K family	GO:0003743;GO:0005852;GO:0006446;GO:0043022			G3DSA:1.25.40.250		SSF48371
Pca_1p34370	KAG0088836.1: putative ATP-dependent RNA helicase dhr2 [Podila epicladia]	9.3e-117			IPR007502;IPR011545;IPR014001;IPR001650;IPR011709;IPR042035;IPR002464;IPR027417	Helicase-associated domain;DEAD/DEAH box helicase domain;Helicase superfamily 1/2, ATP-binding domain;Helicase, C-terminal;Domain of unknown function DUF1605;DEAH helicase, winged-helix domain;DNA/RNA helicase, ATP-dependent, DEAH-box type, conserved site;P-loop containing nucleoside triphosphate hydrolase	PF04408;PF00270;PF07717;PF00271	Helicase associated domain (HA2);DEAD/DEAH box helicase;Oligonucleotide/oligosaccharide-binding (OB)-fold;Helicase conserved C-terminal domain	GO:0004386;GO:0003676;GO:0005524	cd18791;cd17917	SF2_C_RHA;DEXHc_RHA-like	G3DSA:3.40.50.300;G3DSA:1.10.10.2130	SM00847;SM00490;SM00487	SSF52540			PS51192;PS51194	Superfamilies 1 and 2 helicase ATP-binding type-1 domain profile.;Superfamilies 1 and 2 helicase C-terminal domain profile.	PS00690	DEAH-box subfamily ATP-dependent helicases signature.
Pca_1p34380	OEU19256.1: hypothetical protein FRACYDRAFT_235306 [Fragilariopsis cylindrus CCMP1102]	7.6e-62			IPR032710;IPR037401	NTF2-like domain superfamily;SnoaL-like domain	PF12680	SnoaL-like domain				G3DSA:3.10.450.50		SSF54427
Pca_1p34390	KAF6253950.1: hypothetical protein COO60DRAFT_366392 [Scenedesmus sp. NREL 46B-D3]	9.6e-10			IPR003613;IPR013083	U box domain;Zinc finger, RING/FYVE/PHD-type	PF04564	U-box domain	GO:0004842;GO:0016567	cd09487;cd16655	SAM_superfamily;RING-Ubox_WDSUB1_like	G3DSA:3.30.40.10	SM00504	SSF57850			PS51698	U-box domain profile.
Pca_1p34400
Pca_1p34410	XP_013092550.1: PREDICTED: chromosome-associated kinesin KIF4-like [Biomphalaria glabrata]	8.7e-51			IPR001752;IPR036961;IPR027417	Kinesin motor domain;Kinesin motor domain superfamily;P-loop containing nucleoside triphosphate hydrolase	PF00225	Kinesin motor domain	GO:0003777;GO:0005524;GO:0007018;GO:0008017	cd00106	KISc	G3DSA:3.40.850.10	SM00129	SSF52540			PS50067	Kinesin motor domain profile.
Pca_1p34420
Pca_1p34430
Pca_1p34440					IPR007657	Glycosyltransferase 61	PF04577	Protein of unknown function (DUF563)	GO:0016757
Pca_1p34450	GAX98744.1: Hypothetical protein PINS_006629 [Pythium insidiosum]	9e-18			IPR003280;IPR013099	Two pore domain potassium channel;Potassium channel domain	PF07885	Ion channel	GO:0005267;GO:0016020;GO:0071805			G3DSA:1.10.287.70		SSF81324
Pca_1p34460	XP_009034277.1: hypothetical protein AURANDRAFT_62101 [Aureococcus anophagefferens]	3.8e-45										G3DSA:3.40.50.11350
Pca_1p34480	XP_001019395.2: linear amide C-N hydrolase, choloylglycine hydrolase family protein [Tetrahymena thermophila SB210]	7.9e-10			IPR029130	Acid ceramidase, N-terminal	PF15508	beta subunit of N-acylethanolamine-hydrolyzing acid amidase
Pca_1p34490	NBW17024.1: ABC transporter ATP-binding protein [Caulobacteraceae bacterium]	9.2e-30			IPR016181;IPR027417	Acyl-CoA N-acyltransferase;P-loop containing nucleoside triphosphate hydrolase						G3DSA:3.40.50.300		SSF55729;SSF52540
Pca_1p34500	XP_033760071.1: LOW QUALITY PROTEIN: NFX1-type zinc finger-containing protein 1-like [Pecten maximus]	9.4e-101			IPR027417;IPR041679;IPR041677	P-loop containing nucleoside triphosphate hydrolase;DNA2/NAM7 helicase-like, AAA domain;DNA2/NAM7 helicase, AAA domain	PF13087;PF13086	AAA domain;AAA domain		cd17936;cd18808	EEXXEc_NFX1;SF1_C_Upf1	G3DSA:3.40.50.300		SSF52540
Pca_1p34510	OIR20210.1: hypothetical protein BEU01_01790 [Marine Group III euryarchaeote CG-Epi4]	5.5e-06			IPR005046;IPR011889	Protein of unknown function DUF285;Bacterial surface protein 26-residue repeat	PF03382	Mycoplasma protein of unknown function, DUF285							TIGR02167	Liste_lipo_26: bacterial surface protein 26-residue repeat
Pca_1p34520	ETL83590.1: hypothetical protein L917_16488 [Phytophthora parasitica]	8.9e-95			IPR001650;IPR014001;IPR007502;IPR002464;IPR027417	Helicase, C-terminal;Helicase superfamily 1/2, ATP-binding domain;Helicase-associated domain;DNA/RNA helicase, ATP-dependent, DEAH-box type, conserved site;P-loop containing nucleoside triphosphate hydrolase	PF04408	Helicase associated domain (HA2)	GO:0004386	cd18791;cd17980	SF2_C_RHA;DEXHc_DHX35	G3DSA:3.40.50.300;G3DSA:1.20.120.1080	SM00487;SM00847	SSF52540			PS51194;PS51192	Superfamilies 1 and 2 helicase C-terminal domain profile.;Superfamilies 1 and 2 helicase ATP-binding type-1 domain profile.	PS00690	DEAH-box subfamily ATP-dependent helicases signature.
Pca_1p34530	XP_009042645.1: hypothetical protein AURANDRAFT_68684 [Aureococcus anophagefferens]	4e-07
Pca_1p34540	XP_009035709.1: hypothetical protein AURANDRAFT_63318 [Aureococcus anophagefferens]	7.1e-141			IPR042241;IPR040457;IPR041470	Gamma-tubulin complex, C-terminal domain superfamily;Gamma tubulin complex component, C-terminal;Gamma tubulin complex component protein, N-terminal	PF04130;PF17681	Gamma tubulin complex component C-terminal;Gamma tubulin complex component N-terminal	GO:0043015			G3DSA:1.20.120.1900
Pca_1p34550	HBC74513.1: hypothetical protein [Candidatus Wallbacteria bacterium]	5.3e-07
Pca_1p34560	MBC7658427.1: serine hydrolase [Chitinophagaceae bacterium]	7.3e-53			IPR012338;IPR001466	Beta-lactamase/transpeptidase-like;Beta-lactamase-related	PF00144	Beta-lactamase				G3DSA:3.40.710.10		SSF56601
Pca_1p34570	XP_023128404.1: aggrecan core protein [Amphiprion ocellaris]	9.3e-10			IPR016186;IPR001304;IPR016187	C-type lectin-like/link domain superfamily;C-type lectin-like;C-type lectin fold	PF00059	Lectin C-type domain		cd00037	CLECT	G3DSA:3.10.100.10;G3DSA:2.60.120.650	SM00034	SSF51197;SSF56436			PS50041	C-type lectin domain profile.
Pca_1p34580	NMN98538.1: alpha/beta hydrolase [Antrihabitans stalactiti]	8.5e-07			IPR029058;IPR000073	Alpha/Beta hydrolase fold;Alpha/beta hydrolase fold-1	PF00561	alpha/beta hydrolase fold						SSF53474
Pca_1p34600
Pca_1p34610	XP_023341418.1: uncharacterized protein LOC111711317 [Eurytemora affinis]	7.4e-10			IPR008978;IPR011990;IPR007052;IPR002893	HSP20-like chaperone;Tetratricopeptide-like helical domain superfamily;CS domain;Zinc finger, MYND-type	PF04969;PF01753	CS domain;MYND finger	GO:0005515			G3DSA:2.60.40.790;G3DSA:3.30.60.180;G3DSA:1.25.40.10		SSF49764;SSF144232			PS50865;PS51203	Zinc finger MYND-type profile.;CS domain profile.
Pca_1p34620
Pca_1p34630	XP_036774893.1: SUN domain-containing protein 3 [Manis pentadactyla]	7.3e-11			IPR012919;IPR008979	SUN domain;Galactose-binding-like domain superfamily	PF07738	Sad1 / UNC-like C-terminal				G3DSA:2.60.120.260					PS51469	SUN domain profile.
Pca_1p34640	XP_009038378.1: hypothetical protein AURANDRAFT_71864 [Aureococcus anophagefferens]	6.2e-09			IPR011990;IPR013083;IPR011016	Tetratricopeptide-like helical domain superfamily;Zinc finger, RING/FYVE/PHD-type;Zinc finger, RING-CH-type	PF13374;PF12906	Tetratricopeptide repeat;RING-variant domain	GO:0005515;GO:0008270			G3DSA:3.30.40.10;G3DSA:1.25.40.10		SSF48452
Pca_1p34650	NND60849.1: hypothetical protein [Gammaproteobacteria bacterium]	9e-31			IPR001296	Glycosyl transferase, family 1	PF00534	Glycosyl transferases group 1		cd03801	GT4_PimA-like	G3DSA:3.40.50.2000;G3DSA:2.60.120.620		SSF53756
Pca_1p34660					IPR001304;IPR016187;IPR016186	C-type lectin-like;C-type lectin fold;C-type lectin-like/link domain superfamily	PF00059	Lectin C-type domain		cd00037	CLECT	G3DSA:3.10.100.10	SM00034	SSF56436			PS50041	C-type lectin domain profile.
Pca_1p34690
Pca_1p34700	XP_005760694.1: hypothetical protein EMIHUDRAFT_471094 [Emiliania huxleyi CCMP1516]	7.7e-19			IPR020846;IPR036259;IPR011701	Major facilitator superfamily domain;MFS transporter superfamily;Major facilitator superfamily	PF07690	Major Facilitator Superfamily	GO:0022857;GO:0055085	cd17330	MFS_SLC46_TetA_like	G3DSA:1.20.1250.20		SSF103473			PS50850	Major facilitator superfamily (MFS) profile.
Pca_1p34720	XP_028404988.1: cathepsin B-like [Dendronephthya gigantea]	9.4e-57	K01363-EC:3.4.22.1	cathepsin B	IPR000169;IPR025660;IPR038765;IPR000668	Cysteine peptidase, cysteine active site;Cysteine peptidase, histidine active site;Papain-like cysteine peptidase superfamily;Peptidase C1A, papain C-terminal	PF00112	Papain family cysteine protease	GO:0006508;GO:0008234	cd02620	Peptidase_C1A_CathepsinB	G3DSA:3.90.70.10	SM00645	SSF54001					PS00139;PS00639	Eukaryotic thiol (cysteine) proteases cysteine active site.;Eukaryotic thiol (cysteine) proteases histidine active site.
Pca_1p34730	RCJ27825.1: carotene isomerase [Nostoc minutum NIES-26]	7.7e-127			IPR002937;IPR036188	Amine oxidase;FAD/NAD(P)-binding domain superfamily	PF01593	Flavin containing amine oxidoreductase	GO:0016491;GO:0055114			G3DSA:3.50.50.60		SSF51905
Pca_1p34740	XP_009040984.1: hypothetical protein AURANDRAFT_67307 [Aureococcus anophagefferens]	1.7e-10
Pca_1p34750	KAG0583729.1: hypothetical protein KC19_3G158700 [Ceratodon purpureus]	6.9e-141			IPR017871;IPR027417;IPR003439;IPR036640;IPR011527;IPR003593	ABC transporter, conserved site;P-loop containing nucleoside triphosphate hydrolase;ABC transporter-like;ABC transporter type 1, transmembrane domain superfamily;ABC transporter type 1, transmembrane domain;AAA+ ATPase domain	PF00664;PF00005	ABC transporter transmembrane region;ABC transporter	GO:0005524;GO:0016887;GO:0016021;GO:0042626;GO:0055085	cd18572	ABC_6TM_TAP	G3DSA:3.40.50.300;G3DSA:1.20.1560.10	SM00382	SSF52540;SSF90123;SSF57889			PS50893;PS50929	ATP-binding cassette, ABC transporter-type domain profile.;ABC transporter integral membrane type-1 fused domain profile.	PS00211	ABC transporters family signature.
Pca_1p34760												G3DSA:3.40.50.11350
Pca_1p34770	MBA2357463.1: GNAT family N-acetyltransferase [Actinobacteria bacterium]	6.8e-06			IPR000182;IPR016181	GNAT domain;Acyl-CoA N-acyltransferase	PF00583	Acetyltransferase (GNAT) family	GO:0008080			G3DSA:3.40.630.30		SSF55729			PS51186	Gcn5-related N-acetyltransferase (GNAT) domain profile.
Pca_1p34780	HBK98035.1: lipoyl(octanoyl) transferase [Microcoleaceae bacterium UBA10368]	9.7e-44	K03801-EC:2.3.1.181	lipoyl(octanoyl) transferase	IPR000544;IPR004143;IPR020605	Octanoyltransferase;Biotinyl protein ligase (BPL) and lipoyl protein ligase (LPL), catalytic domain;Octanoyltransferase, conserved site	PF03099	Biotin/lipoate A/B protein ligase family	GO:0009249;GO:0033819;GO:0006464	cd16444	LipB	G3DSA:3.30.930.10		SSF55681	TIGR00214	lipB: lipoyl(octanoyl) transferase	PS51733	Biotinyl protein ligase (BPL) and lipoyl protein ligase (LPL) catalytic domain profile.	PS01313	Lipoate-protein ligase B signature.
Pca_1p34790	ETK78033.1: hypothetical protein L915_15866 [Phytophthora parasitica]	9.7e-26	K00545-EC:2.1.1.6	catechol O-methyltransferase	IPR002935;IPR029063	Class I-like SAM-dependent O-methyltransferase;S-adenosyl-L-methionine-dependent methyltransferase	PF13578	Methyltransferase domain	GO:0008171			G3DSA:3.40.50.150		SSF53335			PS51682	SAM-dependent O-methyltransferase class I-type profile.
Pca_1p34800	TYZ65191.1: hypothetical protein PybrP1_000329 [Pythium brassicum]	9.2e-30	K04718-EC:2.7.1.91	sphingosine kinase	IPR001206;IPR017438;IPR016064	Diacylglycerol kinase, catalytic domain;Inorganic polyphosphate/ATP-NAD kinase, N-terminal;NAD kinase/diacylglycerol kinase-like domain superfamily	PF00781	Diacylglycerol kinase catalytic domain	GO:0016301;GO:0003951			G3DSA:3.40.50.10330;G3DSA:2.60.200.40	SM00046	SSF111331			PS50146	DAG-kinase catalytic (DAGKc) domain profile.
Pca_1p34810	CAB1117508.1: unnamed protein product [Ectocarpus sp. CCAP 1310/34]	7.5e-85			IPR027417;IPR027443;IPR007803;IPR000863	P-loop containing nucleoside triphosphate hydrolase;Isopenicillin N synthase-like;Aspartyl/asparaginy/proline hydroxylase;Sulfotransferase domain	PF05118;PF00685	Aspartyl/Asparaginyl beta-hydroxylase;Sulfotransferase domain	GO:0018193;GO:0008146			G3DSA:2.60.120.330		SSF52540;SSF51197
Pca_1p34820	RAW41484.1: hypothetical protein PC110_g2354 [Phytophthora cactorum]	9.1e-76	K07393-EC:1.8.5.7	glutathionyl-hydroquinone reductase	IPR010987;IPR016639;IPR004045;IPR036249;IPR036282	Glutathione S-transferase, C-terminal-like;Glutathione S-transferase Omega/GSH;Glutathione S-transferase, N-terminal;Thioredoxin-like superfamily;Glutathione S-transferase, C-terminal domain superfamily	PF13409;PF13410	Glutathione S-transferase, N-terminal domain;Glutathione S-transferase, C-terminal domain	GO:0004364;GO:0005515	cd03190	GST_C_Omega_like	G3DSA:1.20.1050.10;G3DSA:3.40.30.130		SSF52833;SSF47616			PS50405	Soluble glutathione S-transferase C-terminal domain profile.
Pca_1p34830	XP_009035671.1: hypothetical protein AURANDRAFT_60025 [Aureococcus anophagefferens]	9.7e-74	K05755	actin related protein 2/3 complex, subunit 4	IPR008384;IPR034666	Actin-related protein 2/3 complex subunit 4;Arp2/3 complex subunit 2/4	PF05856	ARP2/3 complex 20 kDa subunit (ARPC4)	GO:0005885;GO:0015629;GO:0030041;GO:0034314;GO:0030833			G3DSA:3.30.1460.20		SSF69645
Pca_1p34850					IPR007657	Glycosyltransferase 61	PF04577	Protein of unknown function (DUF563)	GO:0016757
Pca_1p34860	OJU14691.1: hypothetical protein BGN95_22575 [Sphingomonas sp. 66-10]	9.7e-07			IPR012668	Conserved hypothetical protein CHP02466	PF13759	Putative 2OG-Fe(II) oxygenase				G3DSA:2.60.120.620
Pca_1p34870	WP_005223536.1: dienelactone hydrolase family protein [Marichromatium purpuratum]	9.9e-17	K01061-EC:3.1.1.45	carboxymethylenebutenolidase	IPR002925;IPR029058	Dienelactone hydrolase;Alpha/Beta hydrolase fold	PF01738	Dienelactone hydrolase family	GO:0016787			G3DSA:3.40.50.1820		SSF53474
Pca_1p34880	CEF97679.1: Ctr copper transporter, partial [Ostreococcus tauri]	5.2e-07	K14686	solute carrier family 31 (copper transporter), member 1	IPR007274	Ctr copper transporter	PF04145	Ctr copper transporter family	GO:0005375;GO:0016021;GO:0035434
Pca_1p34890
Pca_1p34900	GHO66669.1: hypothetical protein KSC_055610 [Ktedonobacter sp. SOSP1-52]	7.3e-26			IPR029058;IPR002925	Alpha/Beta hydrolase fold;Dienelactone hydrolase	PF01738	Dienelactone hydrolase family	GO:0016787			G3DSA:3.40.50.1820		SSF53474
Pca_1p34910	XP_009035679.1: hypothetical protein AURANDRAFT_63335 [Aureococcus anophagefferens]	3.7e-30			IPR014830;IPR036497	Glycolipid transfer protein domain;Glycolipid transfer protein superfamily	PF08718	Glycolipid transfer protein (GLTP)	GO:0005737;GO:0120009;GO:0120013			G3DSA:1.10.3520.10		SSF110004
Pca_1p34930	TYZ66398.1: hypothetical protein PybrP1_001219 [Pythium brassicum]	8.6e-20			IPR014314;IPR034804;IPR000701	Succinate dehydrogenase, cytochrome b556 subunit;Fumarate reductase/succinate dehydrogenase, transmembrane subunit;Succinate dehydrogenase/fumarate reductase type B, transmembrane subunit	PF01127	Succinate dehydrogenase/Fumarate reductase transmembrane subunit	GO:0000104;GO:0006099;GO:0045281;GO:0016020;GO:0016627	cd03499	SQR_TypeC_SdhC	G3DSA:1.20.1300.10		SSF81343
Pca_1p34940	HFN01388.1: tandem-95 repeat protein [Oscillatoriales cyanobacterium SpSt-418]	9.2e-12					PF17963	Bacterial Ig domain
Pca_1p34960	XP_030212606.1: charged multivesicular body protein 3 isoform X1 [Gadus morhua]	9.1e-28	K12193	charged multivesicular body protein 3	IPR005024	Snf7 family	PF03357	Snf7	GO:0007034
Pca_1p34980	ADD95738.1: predicted protein [uncultured organism MedDCM-OCT-S04-C2]	6.9e-36			IPR038336;IPR001487;IPR036427;IPR027353	NET domain superfamily;Bromodomain;Bromodomain-like superfamily;NET domain	PF17035;PF00439	Bromodomain extra-terminal - transcription regulation;Bromodomain	GO:0005515			G3DSA:1.20.1270.220;G3DSA:1.20.920.10	SM00297	SSF47370			PS50014;PS51525	Bromodomain profile.;NET domain profile.
Pca_1p34990	XP_023560362.1: probable protein phosphatase 1N [Octodon degus]	7.5e-32			IPR036457;IPR001932	PPM-type phosphatase domain superfamily;PPM-type phosphatase domain	PF00481	Protein phosphatase 2C	GO:0003824	cd00143	PP2Cc	G3DSA:3.60.40.10	SM00332	SSF81606			PS51746	PPM-type phosphatase domain profile.
Pca_1p35000	RQM16830.1: hypothetical protein DD237_002475 [Peronospora effusa]	9.6e-22			IPR029071;IPR004854	Ubiquitin-like domain superfamily;Ubiquitin fusion degradation protein Ufd1-like	PF03152	Ubiquitin fusion degradation protein UFD1	GO:0006511	cd01767	UBX	G3DSA:1.10.8.10;G3DSA:3.10.330.10		SSF54236
Pca_1p35010	KAE9318837.1: hypothetical protein PF008_g18409 [Phytophthora fragariae]	9.7e-116			IPR021897	Cilia- and flagella-associated protein 206	PF12018	Domain of unknown function
Pca_1p35020	HAY66523.1: hypothetical protein [Acidimicrobiaceae bacterium]	7e-32			IPR003779;IPR029032	Carboxymuconolactone decarboxylase-like;AhpD-like	PF02627	Carboxymuconolactone decarboxylase family	GO:0051920;GO:0055114			G3DSA:1.20.1290.10		SSF69118
Pca_1p35030	NET26173.1: excinuclease ABC subunit UvrB [Okeania sp. SIO1I7]	9.5e-145	K03702	excinuclease ABC subunit B	IPR002121;IPR001650;IPR006935;IPR001162;IPR024759;IPR027417;IPR038476;IPR014001;IPR010997	HRDC domain;Helicase, C-terminal;Helicase/UvrB, N-terminal;UvrC family homology region;UvrB, YAD/RRR-motif-containing domain;P-loop containing nucleoside triphosphate hydrolase;UvrC homology region 2 superfamily;Helicase superfamily 1/2, ATP-binding domain;HRDC-like superfamily	PF00271;PF04851;PF08459;PF12344;PF00570	Helicase conserved C-terminal domain;Type III restriction enzyme, res subunit;UvrC Helix-hairpin-helix N-terminal;Ultra-violet resistance protein B;HRDC domain	GO:0003676;GO:0003677;GO:0005524;GO:0016787;GO:0000166;GO:0003824;GO:0044237	cd17916;cd18790	DEXHc_UvrB;SF2_C_UvrB	G3DSA:3.40.50.300;G3DSA:3.30.420.340;G3DSA:1.10.150.80	SM00341;SM00487;SM00490	SSF52540;SSF47819			PS50967;PS50165;PS51192;PS51194	HRDC domain profile.;UvrC family, homology region profile.;Superfamilies 1 and 2 helicase ATP-binding type-1 domain profile.;Superfamilies 1 and 2 helicase C-terminal domain profile.
Pca_1p35040
Pca_1p35050					IPR008139	Saposin B type domain											PS50015	Saposin B type domain profile.
Pca_1p35060	XP_014161648.1: hypothetical protein SARC_00180 [Sphaeroforma arctica JP610]	9.8e-100			IPR023395	Mitochondrial carrier domain superfamily						G3DSA:1.50.40.10		SSF103506
Pca_1p35070
Pca_1p35080	XP_027332584.1: ribose-phosphate pyrophosphokinase 4-like isoform X1 [Abrus precatorius]	8.5e-57	K00948-EC:2.7.6.1	ribose-phosphate pyrophosphokinase	IPR029057;IPR000836	Phosphoribosyltransferase-like;Phosphoribosyltransferase domain			GO:0009116	cd06223	PRTases_typeI	G3DSA:3.40.50.2020	SM01400	SSF53271
Pca_1p35090	XP_009035566.1: hypothetical protein AURANDRAFT_63137 [Aureococcus anophagefferens]	2.8e-38			IPR002110;IPR020683;IPR036770	Ankyrin repeat;Ankyrin repeat-containing domain;Ankyrin repeat-containing domain superfamily	PF12796	Ankyrin repeats (3 copies)	GO:0005515			G3DSA:1.25.40.20	SM00248	SSF48403			PS50088;PS50297	Ankyrin repeat profile.;Ankyrin repeat region circular profile.
Pca_1p35110	XP_003558865.1: uncharacterized protein LOC100843808 [Brachypodium distachyon]	7.9e-13			IPR008011	Complex 1 LYR protein	PF05347	Complex 1 protein (LYR family)
Pca_1p35120	HBN81534.1: YwbE family protein [Ruminococcaceae bacterium]	9.3e-08			IPR019240	Protein of unknown function DUF2196	PF09962	Uncharacterized conserved protein (DUF2196)							TIGR03833	TIGR03833: conserved hypothetical protein
Pca_1p35130
Pca_1p35140
Pca_1p35150	MBK28547.1: hypothetical protein [Verrucomicrobiales bacterium]	9.9e-157	K01280-EC:3.4.14.10	tripeptidyl-peptidase II	IPR022398;IPR000209;IPR036852;IPR022229;IPR015500;IPR023828	Peptidase S8, subtilisin, His-active site;Peptidase S8/S53 domain;Peptidase S8/S53 domain superfamily;Peptidase S8A, tripeptidyl peptidase II;Peptidase S8, subtilisin-related;Peptidase S8, subtilisin, Ser-active site	PF00082;PF12580	Subtilase family;Tripeptidyl peptidase II	GO:0004252;GO:0006508			G3DSA:1.25.40.710;G3DSA:3.40.50.200;G3DSA:2.60.40.3170		SSF52743			PS51892	Serine proteases, subtilase domain profile.	PS00137;PS00138	Serine proteases, subtilase family, histidine active site.;Serine proteases, subtilase family, serine active site.
Pca_1p35160	PZV00177.1: hypothetical protein DCF24_07905 [Cyanobium sp.]	7e-48			IPR032801	Peroxiredoxin-like 2A/B/C	PF13911	AhpC/TSA antioxidant enzyme	GO:0055114
Pca_1p35170	VEU36264.1: unnamed protein product [Pseudo-nitzschia multistriata]	9.9e-58	K01803-EC:5.3.1.1	triosephosphate isomerase (TIM)	IPR020861;IPR011042;IPR000652;IPR005511;IPR022896;IPR013785;IPR035990;IPR013658	Triosephosphate isomerase, active site;Six-bladed beta-propeller, TolB-like;Triosephosphate isomerase;Senescence marker protein-30 (SMP-30);Triosephosphate isomerase, bacterial/eukaryotic;Aldolase-type TIM barrel;Triosephosphate isomerase superfamily;SMP-30/Gluconolactonase/LRE-like region	PF00121;PF08450	Triosephosphate isomerase;SMP-30/Gluconolactonase/LRE-like region	GO:0004807;GO:0006096;GO:0003824	cd00311	TIM	G3DSA:2.120.10.30;G3DSA:3.20.20.70		SSF63829;SSF51351	TIGR00419	tim: triose-phosphate isomerase	PS51440	Triosephosphate isomerase (TIM) family profile.	PS00171	Triosephosphate isomerase active site.
Pca_1p35180	CAB1114604.1: unnamed protein product [Ectocarpus sp. CCAP 1310/34]	9.5e-34			IPR005123	Oxoglutarate/iron-dependent dioxygenase	PF13640	2OG-Fe(II) oxygenase superfamily	GO:0016491;GO:0055114			G3DSA:2.60.120.620					PS51471	Fe(2+) 2-oxoglutarate dioxygenase domain profile.
Pca_1p35190	VEU40582.1: unnamed protein product [Pseudo-nitzschia multistriata]	9.7e-09			IPR002048;IPR011992;IPR018247	EF-hand domain;EF-hand domain pair;EF-Hand 1, calcium-binding site	PF13499	EF-hand domain pair	GO:0005509	cd00051	EFh	G3DSA:1.10.238.10	SM00054	SSF47473			PS50222	EF-hand calcium-binding domain profile.	PS00018	EF-hand calcium-binding domain.
Pca_1p35200	XP_002179826.1: predicted protein [Phaeodactylum tricornutum CCAP 1055/1]	9.8e-101	K08869	aarF domain-containing kinase	IPR004147;IPR011009	UbiB domain;Protein kinase-like domain superfamily	PF03109	ABC1 family		cd13969	ADCK1-like			SSF56112
Pca_1p35210	GBF89533.1: hypothetical protein Rsub_02251 [Raphidocelis subcapitata]	8.5e-30			IPR013078;IPR029033;IPR001345	Histidine phosphatase superfamily, clade-1;Histidine phosphatase superfamily;Phosphoglycerate/bisphosphoglycerate mutase, active site	PF00300	Histidine phosphatase superfamily (branch 1)	GO:0003824	cd07067	HP_PGM_like	G3DSA:3.40.50.1240	SM00855	SSF53254					PS00175	Phosphoglycerate mutase family phosphohistidine signature.
Pca_1p35220	KAF4694072.1: hypothetical protein FOZ60_009187 [Perkinsus olseni]	3.4e-07
Pca_1p35230	KAA6425198.1: glutathione S-transferase [Trebouxia sp. A1-2]	9.6e-32			IPR036249;IPR038719;IPR036282	Thioredoxin-like superfamily;Phycobilisome, alpha/beta subunit superfamily;Glutathione S-transferase, C-terminal domain superfamily	PF13410	Glutathione S-transferase, C-terminal domain				G3DSA:3.40.30.10;G3DSA:1.20.1050.10;G3DSA:1.10.490.20		SSF52833;SSF47616
Pca_1p35240	MBE7464956.1: FAD-dependent oxidoreductase [Planctomycetes bacterium]	9.9e-22			IPR039261;IPR017938;IPR001433	Ferredoxin-NADP reductase (FNR), nucleotide-binding domain;Riboflavin synthase-like beta-barrel;Oxidoreductase FAD/NAD(P)-binding	PF00175	Oxidoreductase NAD-binding domain	GO:0016491;GO:0055114	cd00322	FNR_like	G3DSA:3.40.50.80;G3DSA:2.40.30.10		SSF52343;SSF63380
Pca_2p00010	OGQ95285.1: conjugal transfer protein TraB [Deltaproteobacteria bacterium RIFOXYD12_FULL_57_12]	8.5e-19			IPR002816	TraB family	PF01963	TraB family		cd14726	TraB_PrgY-like
Pca_2p00020	WP_056558176.1: MULTISPECIES: PDZ domain-containing protein [unclassified Streptomyces]	9.4e-15	K03797-EC:3.4.21.102	carboxyl-terminal processing protease	IPR036034;IPR029045;IPR001478;IPR005151	PDZ superfamily;ClpP/crotonase-like domain superfamily;PDZ domain;Tail specific protease	PF03572	Peptidase family S41	GO:0005515;GO:0006508;GO:0008236	cd06567;cd00992	Peptidase_S41;PDZ_signaling	G3DSA:2.30.42.10;G3DSA:3.90.226.10	SM00245;SM00228	SSF52096;SSF50156			PS50106	PDZ domain profile.
Pca_2p00030	KAF5133314.1: hypothetical protein E5D57_003937 [Metarhizium anisopliae]	6.2e-18
Pca_2p00040	XP_009037525.1: hypothetical protein AURANDRAFT_64599 [Aureococcus anophagefferens]	9.4e-48
Pca_2p00050			K14840	nucleolar protein 53	IPR011687	Ribosome biogenesis protein Nop53/GLTSCR2	PF07767	Nop53 (60S ribosomal biogenesis)
Pca_2p00060	HBU47753.1: hypothetical protein [Myxococcales bacterium]	8.7e-06
Pca_2p00070	TFJ83677.1: hypothetical protein NSK_004781 [Nannochloropsis salina CCMP1776]	8e-28			IPR029063;IPR013216	S-adenosyl-L-methionine-dependent methyltransferase;Methyltransferase type 11	PF08241	Methyltransferase domain	GO:0008168	cd02440	AdoMet_MTases	G3DSA:3.40.50.150		SSF53335
Pca_2p00080					IPR036514	SGNH hydrolase superfamily				cd00229	SGNH_hydrolase	G3DSA:3.40.50.1110		SSF52266
Pca_2p00090
Pca_2p00100
Pca_2p00110	ETM39753.1: hypothetical protein L914_14109 [Phytophthora parasitica]	9.9e-39			IPR007052;IPR025934;IPR008978	CS domain;NudC N-terminal domain;HSP20-like chaperone	PF04969;PF14050	CS domain;N-terminal conserved domain of Nudc.		cd06467	p23_NUDC_like	G3DSA:2.60.40.790		SSF49764			PS51203	CS domain profile.
Pca_2p00120	XP_009032795.1: hypothetical protein AURANDRAFT_60431 [Aureococcus anophagefferens]	1.7e-35			IPR029021;IPR000340	Protein-tyrosine phosphatase-like;Dual specificity phosphatase, catalytic domain	PF00782	Dual specificity phosphatase, catalytic domain	GO:0008138;GO:0016311	cd14498	DSP	G3DSA:3.90.190.10		SSF52799
Pca_2p00140
Pca_2p00160					IPR000219;IPR035899	Dbl homology (DH) domain;Dbl homology (DH) domain superfamily			GO:0005085			G3DSA:1.20.900.10		SSF48065			PS50010	Dbl homology (DH) domain profile.
Pca_2p00170	EJD43628.1: galactose oxidase [Auricularia subglabra TFB-10046 SS5]	9.7e-14			IPR011043;IPR015915	Galactose oxidase/kelch, beta-propeller;Kelch-type beta propeller	PF13415	Galactose oxidase, central domain	GO:0005515			G3DSA:2.120.10.80		SSF50965;SSF117281
Pca_2p00190
Pca_2p00200
Pca_2p00210
Pca_2p00220
Pca_2p00230	KOO27090.1: hypothetical protein Ctob_006148 [Chrysochromulina tobinii]	7.2e-10
Pca_2p00240	MBI5612412.1: DNA polymerase I [Gammaproteobacteria bacterium]	9.2e-42			IPR020045;IPR002421;IPR008918;IPR020046;IPR029060;IPR036279	DNA polymerase I-like, H3TH domain;5'-3' exonuclease, N-terminal;Helix-hairpin-helix motif, class 2;5'-3' exonuclease, alpha-helical arch, N-terminal;PIN-like domain superfamily;5'-3' exonuclease, C-terminal domain superfamily	PF02739;PF01367	5'-3' exonuclease, N-terminal resolvase-like domain;5'-3' exonuclease, C-terminal SAM fold	GO:0003677;GO:0003824	cd09859;cd09898	PIN_53EXO;H3TH_53EXO	G3DSA:1.10.150.20;G3DSA:3.40.50.1010	SM00475;SM00279	SSF88723;SSF47807
Pca_2p00250
Pca_2p00260					IPR029058	Alpha/Beta hydrolase fold						G3DSA:3.40.50.1820		SSF53474
Pca_2p00270	KAB8114287.1: hypothetical protein EE612_053585, partial [Oryza sativa]	9.3e-29
Pca_2p00280	XP_026124517.1: histone H4-like [Carassius auratus]	8.2e-50	K11254	histone H4	IPR009072;IPR035425;IPR001951;IPR019809	Histone-fold;CENP-T/Histone H4, histone fold;Histone H4;Histone H4, conserved site	PF15511	Centromere kinetochore component CENP-T histone fold	GO:0046982;GO:0003677;GO:0000786;GO:0042025	cd00076	H4	G3DSA:1.10.20.10	SM00417	SSF47113					PS00047	Histone H4 signature.
Pca_2p00290
Pca_2p00300	ETI38385.1: hypothetical protein F443_15884 [Phytophthora parasitica P1569]	9.5e-39			IPR003877;IPR013320;IPR024974;IPR001870;IPR043136	SPRY domain;Concanavalin A-like lectin/glucanase domain superfamily;Sde2, N-terminal ubiquitin domain;B30.2/SPRY domain;B30.2/SPRY domain superfamily	PF13019;PF00622;PF13297	Silencing defective 2 N-terminal ubiquitin domain;SPRY domain;Telomere stability C-terminal	GO:0005515	cd11709	SPRY	G3DSA:2.60.120.920	SM00449	SSF49899			PS50188	B30.2/SPRY domain profile.
Pca_2p00310					IPR015943;IPR011047	WD40/YVTN repeat-like-containing domain superfamily;Quinoprotein alcohol dehydrogenase-like superfamily			GO:0005515			G3DSA:2.130.10.10		SSF101447;SSF50998
Pca_2p00320												G3DSA:3.30.420.470
Pca_2p00330	WP_051801497.1: alpha/beta hydrolase [Streptomyces sp. NRRL F-525]	7.8e-13			IPR013094;IPR029058	Alpha/beta hydrolase fold-3;Alpha/Beta hydrolase fold	PF07859	alpha/beta hydrolase fold	GO:0016787			G3DSA:3.40.50.1820		SSF53474
Pca_2p00340
Pca_2p00350	WP_067040016.1: formate/nitrite transporter family protein [Methanobrevibacter sp. YE315]	8.5e-18			IPR023271;IPR024002;IPR000292	Aquaporin-like;Formate/nitrite transporter, conserved site;Formate/nitrite transporter	PF01226	Formate/nitrite transporter	GO:0016020;GO:0022857;GO:0055085			G3DSA:1.20.1080.10							PS01006	Formate and nitrite transporters signature 2.
Pca_2p00360	MBA4788820.1: FAD-dependent monooxygenase [Rhizobiales bacterium]	8.7e-17			IPR036188;IPR002938	FAD/NAD(P)-binding domain superfamily;FAD-binding domain	PF01494	FAD binding domain	GO:0071949			G3DSA:3.50.50.60		SSF51905
Pca_2p00370	CAB1103058.1: unnamed protein product [Ectocarpus sp. CCAP 1310/34]	9e-34	K01749-EC:2.5.1.61	hydroxymethylbilane synthase	IPR000860;IPR022417	Porphobilinogen deaminase;Porphobilinogen deaminase, N-terminal	PF01379	Porphobilinogen deaminase, dipyromethane cofactor binding domain	GO:0004418;GO:0033014			G3DSA:3.40.190.10		SSF53850
Pca_2p00380	KAA8899130.1: hypothetical protein TRICI_006400 [Trichomonascus ciferrii]	6.1e-09			IPR011009;IPR000719;IPR008271;IPR011515;IPR017441	Protein kinase-like domain superfamily;Protein kinase domain;Serine/threonine-protein kinase, active site;Shugoshin, C-terminal;Protein kinase, ATP binding site	PF00069;PF07557	Protein kinase domain;Shugoshin C terminus	GO:0004672;GO:0005524;GO:0006468;GO:0000775;GO:0005634;GO:0045132			G3DSA:1.10.510.10	SM00220	SSF56112			PS50011	Protein kinase domain profile.	PS00108;PS00107	Serine/Threonine protein kinases active-site signature.;Protein kinases ATP-binding region signature.
Pca_2p00390	WP_086571477.1: alpha/beta hydrolase [Streptosporangium minutum]	8e-12			IPR029058;IPR000073	Alpha/Beta hydrolase fold;Alpha/beta hydrolase fold-1	PF00561	alpha/beta hydrolase fold				G3DSA:3.40.50.1820		SSF53474
Pca_2p00400	WP_118914554.1: NAD(P)/FAD-dependent oxidoreductase [Dermacoccus abyssi]	9.2e-25			IPR036188;IPR023753	FAD/NAD(P)-binding domain superfamily;FAD/NAD(P)-binding domain	PF07992	Pyridine nucleotide-disulphide oxidoreductase	GO:0016491;GO:0055114			G3DSA:3.50.50.60		SSF51905
Pca_2p00410	GAX10961.1: violaxanthin de-epoxidase [Fistulifera solaris]	9.8e-95	K09839-EC:1.23.5.1	violaxanthin de-epoxidase	IPR012674;IPR010788	Calycin;VDE lipocalin domain	PF07137	VDE lipocalin domain	GO:0009507;GO:0046422;GO:0055114			G3DSA:2.40.128.20		SSF50814
Pca_2p00420	WP_163777847.1: amino acid adenylation domain-containing protein [Myxococcus sp. AM301]	9.9e-51			IPR036736;IPR016039;IPR009081;IPR014030;IPR014031;IPR020841	ACP-like superfamily;Thiolase-like;Phosphopantetheine binding ACP domain;Beta-ketoacyl synthase, N-terminal;Beta-ketoacyl synthase, C-terminal;Polyketide synthase, beta-ketoacyl synthase domain	PF00550;PF00109;PF02801	Phosphopantetheine attachment site;Beta-ketoacyl synthase, N-terminal domain;Beta-ketoacyl synthase, C-terminal domain	GO:0003824	cd00833	PKS	G3DSA:1.10.1200.10;G3DSA:3.40.47.10	SM00825	SSF47336;SSF53901
Pca_2p00430	PYQ27338.1: hypothetical protein DMF56_20520 [Acidobacteria bacterium]	9.7e-53			IPR014030;IPR036736;IPR016039;IPR020841;IPR014031;IPR009081	Beta-ketoacyl synthase, N-terminal;ACP-like superfamily;Thiolase-like;Polyketide synthase, beta-ketoacyl synthase domain;Beta-ketoacyl synthase, C-terminal;Phosphopantetheine binding ACP domain	PF00109;PF02801;PF00550	Beta-ketoacyl synthase, N-terminal domain;Beta-ketoacyl synthase, C-terminal domain;Phosphopantetheine attachment site	GO:0003824	cd00833	PKS	G3DSA:3.40.47.10;G3DSA:1.10.1200.10	SM00825	SSF47336;SSF53901
Pca_2p00440
Pca_2p00450	EPY92179.1: hypothetical protein K530_54655 [Streptomyces albulus CCRC 11814]	9.7e-50			IPR016039;IPR009081;IPR036736;IPR014031;IPR020841;IPR014030;IPR020806	Thiolase-like;Phosphopantetheine binding ACP domain;ACP-like superfamily;Beta-ketoacyl synthase, C-terminal;Polyketide synthase, beta-ketoacyl synthase domain;Beta-ketoacyl synthase, N-terminal;Polyketide synthase, phosphopantetheine-binding domain	PF02801;PF00550;PF00109	Beta-ketoacyl synthase, C-terminal domain;Phosphopantetheine attachment site;Beta-ketoacyl synthase, N-terminal domain	GO:0003824;GO:0031177	cd00833	PKS	G3DSA:3.40.47.10;G3DSA:1.10.1200.10	SM00825;SM01294;SM00823	SSF47336;SSF53901			PS50075	Carrier protein (CP) domain profile.
Pca_2p00460	XP_005766896.1: polyketide synthase [Emiliania huxleyi CCMP1516]	9.9e-51			IPR020806;IPR036736;IPR020841;IPR014030;IPR016039;IPR009081;IPR006162;IPR014031	Polyketide synthase, phosphopantetheine-binding domain;ACP-like superfamily;Polyketide synthase, beta-ketoacyl synthase domain;Beta-ketoacyl synthase, N-terminal;Thiolase-like;Phosphopantetheine binding ACP domain;Phosphopantetheine attachment site;Beta-ketoacyl synthase, C-terminal	PF00109;PF00550;PF02801	Beta-ketoacyl synthase, N-terminal domain;Phosphopantetheine attachment site;Beta-ketoacyl synthase, C-terminal domain	GO:0031177;GO:0003824	cd00833	PKS	G3DSA:3.40.47.10;G3DSA:1.10.1200.10	SM00823;SM00825;SM01294	SSF47336;SSF53901			PS50075	Carrier protein (CP) domain profile.	PS00012	Phosphopantetheine attachment site.
Pca_2p00470	AQS99305.1: type I polyketide synthase [Gambierdiscus polynesiensis]	8e-62			IPR016039;IPR014031;IPR006162;IPR009081;IPR020807;IPR042104;IPR036736;IPR014030;IPR020806;IPR020841	Thiolase-like;Beta-ketoacyl synthase, C-terminal;Phosphopantetheine attachment site;Phosphopantetheine binding ACP domain;Polyketide synthase, dehydratase domain;Polyketide synthase, dehydratase domain superfamily;ACP-like superfamily;Beta-ketoacyl synthase, N-terminal;Polyketide synthase, phosphopantetheine-binding domain;Polyketide synthase, beta-ketoacyl synthase domain	PF02801;PF14765;PF00109;PF00550	Beta-ketoacyl synthase, C-terminal domain;Polyketide synthase dehydratase;Beta-ketoacyl synthase, N-terminal domain;Phosphopantetheine attachment site	GO:0003824;GO:0031177	cd00833	PKS	G3DSA:3.40.47.10;G3DSA:3.10.129.110;G3DSA:1.10.1200.10	SM00823;SM01294;SM00825;SM00826	SSF53901;SSF47336			PS50075	Carrier protein (CP) domain profile.	PS00012	Phosphopantetheine attachment site.
Pca_2p00480					IPR029058;IPR001031	Alpha/Beta hydrolase fold;Thioesterase	PF00975	Thioesterase domain	GO:0009058;GO:0016788			G3DSA:3.40.50.1820		SSF53474
Pca_2p00490
Pca_2p00500	XP_009041862.1: hypothetical protein AURANDRAFT_67993 [Aureococcus anophagefferens]	7e-08			IPR036736;IPR006162;IPR009081	ACP-like superfamily;Phosphopantetheine attachment site;Phosphopantetheine binding ACP domain	PF00550	Phosphopantetheine attachment site				G3DSA:1.10.1200.10	SM01294	SSF47336			PS50075	Carrier protein (CP) domain profile.	PS00012	Phosphopantetheine attachment site.
Pca_2p00510	XP_005788231.1: polyketide synthase [Emiliania huxleyi CCMP1516]	9.8e-60			IPR018201;IPR016039;IPR014031;IPR020841;IPR014030	Beta-ketoacyl synthase, active site;Thiolase-like;Beta-ketoacyl synthase, C-terminal;Polyketide synthase, beta-ketoacyl synthase domain;Beta-ketoacyl synthase, N-terminal	PF02801;PF00109	Beta-ketoacyl synthase, C-terminal domain;Beta-ketoacyl synthase, N-terminal domain	GO:0003824	cd00833	PKS	G3DSA:3.40.47.10	SM00825	SSF53901					PS00606	Beta-ketoacyl synthases active site.
Pca_2p00520	WP_176410578.1: SDR family NAD(P)-dependent oxidoreductase [Myxococcus sp. AM001]	8.6e-26			IPR009081;IPR016039;IPR018201;IPR014030;IPR020806;IPR036736	Phosphopantetheine binding ACP domain;Thiolase-like;Beta-ketoacyl synthase, active site;Beta-ketoacyl synthase, N-terminal;Polyketide synthase, phosphopantetheine-binding domain;ACP-like superfamily	PF00550;PF00109	Phosphopantetheine attachment site;Beta-ketoacyl synthase, N-terminal domain	GO:0003824;GO:0031177			G3DSA:1.10.1200.10;G3DSA:3.40.47.10	SM01294;SM00823	SSF53901;SSF47336			PS50075	Carrier protein (CP) domain profile.	PS00606	Beta-ketoacyl synthases active site.
Pca_2p00530	XP_009040996.1: hypothetical protein AURANDRAFT_32795 [Aureococcus anophagefferens]	8e-31			IPR018201;IPR016039;IPR020841;IPR014030	Beta-ketoacyl synthase, active site;Thiolase-like;Polyketide synthase, beta-ketoacyl synthase domain;Beta-ketoacyl synthase, N-terminal	PF00109	Beta-ketoacyl synthase, N-terminal domain	GO:0003824			G3DSA:3.40.47.10	SM00825	SSF53901					PS00606	Beta-ketoacyl synthases active site.
Pca_2p00540	WP_079166512.1: type I polyketide synthase [Streptomyces oceani]	8.6e-89			IPR006162;IPR018201;IPR009081;IPR016039;IPR036736;IPR020807;IPR020841;IPR020806;IPR014031;IPR042104;IPR014030	Phosphopantetheine attachment site;Beta-ketoacyl synthase, active site;Phosphopantetheine binding ACP domain;Thiolase-like;ACP-like superfamily;Polyketide synthase, dehydratase domain;Polyketide synthase, beta-ketoacyl synthase domain;Polyketide synthase, phosphopantetheine-binding domain;Beta-ketoacyl synthase, C-terminal;Polyketide synthase, dehydratase domain superfamily;Beta-ketoacyl synthase, N-terminal	PF14765;PF00550;PF02801;PF00109	Polyketide synthase dehydratase;Phosphopantetheine attachment site;Beta-ketoacyl synthase, C-terminal domain;Beta-ketoacyl synthase, N-terminal domain	GO:0003824;GO:0031177	cd00833	PKS	G3DSA:3.40.47.10;G3DSA:1.10.1200.10;G3DSA:3.10.129.110	SM00825;SM00823;SM01294;SM00826	SSF53901;SSF47336			PS50075	Carrier protein (CP) domain profile.	PS00012;PS00606	Phosphopantetheine attachment site.;Beta-ketoacyl synthases active site.
Pca_2p00550	KAF8396326.1: hypothetical protein HHK36_017941 [Tetracentron sinense]	8e-69	K11323-EC:1.14.11.-	histone arginine demethylase JMJD6	IPR003347;IPR002646;IPR041667	JmjC domain;Poly A polymerase, head domain;Cupin-like domain 8	PF01743;PF13621	Poly A polymerase head domain;Cupin-like domain	GO:0003723;GO:0006396;GO:0016779	cd05398	NT_ClassII-CCAase	G3DSA:3.30.460.10;G3DSA:2.60.120.650;G3DSA:1.10.3090.10	SM00558	SSF81891;SSF81301;SSF51197			PS51184	JmjC domain profile.
Pca_2p00560	KAF6266743.1: small-subunit processome [Scenedesmus sp. NREL 46B-D3]	9.3e-15	K14769	U3 small nucleolar RNA-associated protein 11	IPR007144	Small-subunit processome, Utp11	PF03998	Utp11 protein	GO:0006364;GO:0032040
Pca_2p00570	EJK67322.1: hypothetical protein THAOC_11666 [Thalassiosira oceanica]	5.5e-09
Pca_2p00580	XP_009032582.1: hypothetical protein AURANDRAFT_60819 [Aureococcus anophagefferens]	5.7e-37												SSF51197
Pca_2p00590
Pca_2p00600	XP_009037537.1: hypothetical protein AURANDRAFT_64607 [Aureococcus anophagefferens]	7.3e-34
Pca_2p00610	XP_005768045.1: hypothetical protein EMIHUDRAFT_436711 [Emiliania huxleyi CCMP1516]	9.1e-29
Pca_2p00620	MSZ41521.1: glycosyltransferase [Actinobacteria bacterium]	9.1e-06			IPR029044	Nucleotide-diphospho-sugar transferases				cd00761	Glyco_tranf_GTA_type	G3DSA:3.90.550.10		SSF53448
Pca_2p00630
Pca_2p00640	GFP84804.1: cleavage and polyadenylation specificity factor subunit 2 [Phtheirospermum japonicum]	9.3e-58	K14402	cleavage and polyadenylation specificity factor subunit 2	IPR035639;IPR001279;IPR022712;IPR036866	CPSF2, metallo-hydrolase domain;Metallo-beta-lactamase;Beta-Casp domain;Ribonuclease Z/Hydroxyacylglutathione hydrolase-like	PF16661;PF10996	Metallo-beta-lactamase superfamily domain;Beta-Casp domain		cd16293	CPSF2-like_MBL-fold	G3DSA:3.60.15.10	SM01027	SSF56281
Pca_2p00650	QDZ20569.1: patched-related protein [Chloropicon primus]	9.8e-59			IPR000731;IPR003392	Sterol-sensing domain;Protein patched/dispatched	PF02460	Patched family	GO:0016021					SSF82866			PS50156	Sterol-sensing domain (SSD) profile.
Pca_2p00660	EWM27690.1: hydroxymethylpyrimidine kinase phosphomethylpyrimidine kinase thiamine-phosphate diphosphorylase [Nannochloropsis gaditana]	9.9e-68	K14153-EC:2.7.1.49 2.7.4.7 2.5.1.3	hydroxymethylpyrimidine kinase / phosphomethylpyrimidine kinase / thiamine-phosphate diphosphorylase	IPR013749;IPR022998;IPR036206;IPR029056;IPR004399;IPR013785	Pyridoxamine kinase/Phosphomethylpyrimidine kinase;Thiamine phosphate synthase/TenI;Thiamin phosphate synthase superfamily;Ribokinase-like;Hydroxymethylpyrimidine kinase/phosphomethylpyrimidine kinase;Aldolase-type TIM barrel	PF08543;PF02581	Phosphomethylpyrimidine kinase;Thiamine monophosphate synthase	GO:0008972;GO:0009228;GO:0003824	cd00564	TMP_TenI	G3DSA:3.40.1190.20;G3DSA:3.20.20.70		SSF51391;SSF53613	TIGR00097	HMP-P_kinase: hydroxymethylpyrimidine kinase/phosphomethylpyrimidine kinase
Pca_2p00670	EAA17111.1: hypothetical protein [Plasmodium yoelii yoelii]	5.4e-06
Pca_2p00680
Pca_2p00690
Pca_2p00700	XP_009037786.1: hypothetical protein AURANDRAFT_64602 [Aureococcus anophagefferens]	2.7e-50	K07126	uncharacterized protein	IPR002893;IPR011990;IPR006597	Zinc finger, MYND-type;Tetratricopeptide-like helical domain superfamily;Sel1-like repeat	PF01753	MYND finger	GO:0005515			G3DSA:1.25.40.10;G3DSA:3.30.60.180	SM00671	SSF81901;SSF144232			PS50865	Zinc finger MYND-type profile.	PS01360	Zinc finger MYND-type signature.
Pca_2p00710
Pca_2p00720
Pca_2p00730																	PS51257	Prokaryotic membrane lipoprotein lipid attachment site profile.
Pca_2p00740
Pca_2p00750
Pca_2p00760	EAA17111.1: hypothetical protein [Plasmodium yoelii yoelii]	5.4e-06
Pca_2p00770
Pca_2p00780	MAK45273.1: phosphomethylpyrimidine kinase [Spongiibacter sp.]	9e-61	K14153-EC:2.7.1.49 2.7.4.7 2.5.1.3	hydroxymethylpyrimidine kinase / phosphomethylpyrimidine kinase / thiamine-phosphate diphosphorylase	IPR004399;IPR036206;IPR022998;IPR013749;IPR013785;IPR029056	Hydroxymethylpyrimidine kinase/phosphomethylpyrimidine kinase;Thiamin phosphate synthase superfamily;Thiamine phosphate synthase/TenI;Pyridoxamine kinase/Phosphomethylpyrimidine kinase;Aldolase-type TIM barrel;Ribokinase-like	PF02581;PF08543	Thiamine monophosphate synthase;Phosphomethylpyrimidine kinase	GO:0008972;GO:0009228;GO:0003824	cd00564	TMP_TenI	G3DSA:3.20.20.70;G3DSA:3.40.1190.20		SSF51391;SSF53613	TIGR00097	HMP-P_kinase: hydroxymethylpyrimidine kinase/phosphomethylpyrimidine kinase
Pca_2p00790
Pca_2p00800	ETK96417.1: hypothetical protein L915_00850 [Phytophthora parasitica]	9.6e-11			IPR000048	IQ motif, EF-hand binding site			GO:0005515				SM00015				PS50096	IQ motif profile.
Pca_2p00810
Pca_2p00820					IPR041232	Nucleoplasmin-like domain	PF17800	Nucleoplasmin-like domain
Pca_2p00830	XP_009037783.1: hypothetical protein AURANDRAFT_64609 [Aureococcus anophagefferens]	1.2e-15	K12181	COP9 signalosome complex subunit 8	IPR033464	CSN8/PSMD8/EIF3K	PF10075	CSN8/PSMD8/EIF3K family
Pca_2p00850	WP_094782762.1: FkbM family methyltransferase [Paraburkholderia ribeironis]	8e-12			IPR029063	S-adenosyl-L-methionine-dependent methyltransferase						G3DSA:3.40.50.150		SSF53335
Pca_2p00860	KOO33660.1: hypothetical protein Ctob_013307 [Chrysochromulina tobinii]	9.7e-09
Pca_2p00870	RAW42366.1: hypothetical protein PC110_g1489 [Phytophthora cactorum]	9.2e-44			IPR041667;IPR003347	Cupin-like domain 8;JmjC domain	PF13621	Cupin-like domain				G3DSA:2.60.120.650;G3DSA:3.40.50.150	SM00558	SSF51197			PS51184	JmjC domain profile.
Pca_2p00880	XP_009036821.1: hypothetical protein AURANDRAFT_71531 [Aureococcus anophagefferens]	6.5e-38
Pca_2p00890	XP_025030724.1: galactose-3-O-sulfotransferase 4 isoform X3 [Python bivittatus]	7.6e-06			IPR009729	Galactose-3-O-sulfotransferase	PF06990	Galactose-3-O-sulfotransferase	GO:0001733;GO:0005794;GO:0009247;GO:0016021
Pca_2p00900	XP_009035131.1: hypothetical protein AURANDRAFT_62786 [Aureococcus anophagefferens]	1.3e-25
Pca_2p00910	XP_009037920.1: hypothetical protein AURANDRAFT_64976 [Aureococcus anophagefferens]	1.2e-150			IPR007657	Glycosyltransferase 61	PF04577	Protein of unknown function (DUF563)	GO:0016757
Pca_2p00920	XP_008604193.1: hypothetical protein SDRG_00493 [Saprolegnia diclina VS20]	8.1e-21			IPR041667;IPR003347	Cupin-like domain 8;JmjC domain	PF13621	Cupin-like domain				G3DSA:2.60.120.650		SSF51197			PS51184	JmjC domain profile.
Pca_2p00930
Pca_2p00940	MXW26887.1: phosphotransferase [Dehalococcoidia bacterium]	8.1e-23			IPR002575;IPR011009	Aminoglycoside phosphotransferase;Protein kinase-like domain superfamily	PF01636	Phosphotransferase enzyme family				G3DSA:3.90.1200.10		SSF56112
Pca_2p00950
Pca_2p00960	XP_009037542.1: hypothetical protein AURANDRAFT_71744 [Aureococcus anophagefferens]	1.1e-25
Pca_2p00970	NQU67302.1: hypothetical protein [Candidatus Marinimicrobia bacterium]	9.1e-15
Pca_2p00980	XP_009033211.1: hypothetical protein AURANDRAFT_61459 [Aureococcus anophagefferens]	7e-53			IPR005331;IPR027417	Sulfotransferase;P-loop containing nucleoside triphosphate hydrolase	PF03567	Sulfotransferase family	GO:0008146;GO:0016021					SSF52540
Pca_2p00990	WP_132955099.1: FkbM family methyltransferase [Rhizobium sp. BK251]	9.8e-14			IPR029063	S-adenosyl-L-methionine-dependent methyltransferase						G3DSA:3.40.50.150		SSF53335
Pca_2p01000	XP_009037542.1: hypothetical protein AURANDRAFT_71744 [Aureococcus anophagefferens]	1.9e-18
Pca_2p01010	XP_009039295.1: hypothetical protein AURANDRAFT_72084 [Aureococcus anophagefferens]	3.4e-42
Pca_2p01030	EWM25571.1: wsc domain containing 1 [Nannochloropsis gaditana]	6.6e-12			IPR027417	P-loop containing nucleoside triphosphate hydrolase						G3DSA:3.40.50.300		SSF52540
Pca_2p01040	EGO97024.1: Glycosyl transferase group 1 [Acidiphilium sp. PM]	9.9e-11					PF13692	Glycosyl transferases group 1		cd03801	GT4_PimA-like	G3DSA:3.40.50.2000		SSF53756
Pca_2p01050	CBJ30223.1: Hypothetical leucine rich repeat protein [Ectocarpus siliculosus]	5.7e-09			IPR032675	Leucine-rich repeat domain superfamily						G3DSA:3.80.10.10		SSF52058
Pca_2p01060	XP_009032220.1: hypothetical protein AURANDRAFT_60490 [Aureococcus anophagefferens]	5.5e-36
Pca_2p01070	XP_009037929.1: hypothetical protein AURANDRAFT_64991 [Aureococcus anophagefferens]	1.2e-18			IPR027417	P-loop containing nucleoside triphosphate hydrolase								SSF52540
Pca_2p01080	TMB91781.1: DUF1679 domain-containing protein [Chloroflexi bacterium]	9.7e-20			IPR002575;IPR011009	Aminoglycoside phosphotransferase;Protein kinase-like domain superfamily	PF01636	Phosphotransferase enzyme family				G3DSA:3.90.1200.10		SSF56112
Pca_2p01090	EWM23246.1: hypothetical protein Naga_101622g1 [Nannochloropsis gaditana]	9.2e-13			IPR025714	Methyltransferase domain	PF13383	Methyltransferase domain
Pca_2p01110	XP_016987113.1: PREDICTED: tether containing UBX domain for GLUT4 [Drosophila rhopaloa]	8.4e-07	K15627	tether containing UBX domain for GLUT4	IPR036339;IPR001012;IPR029071;IPR021569;IPR018997	PUB-like domain superfamily;UBX domain;Ubiquitin-like domain superfamily;TUG ubiquitin-like domain;PUB domain	PF00789;PF11470;PF09409	UBX domain;TUG ubiquitin-like domain;PUB domain	GO:0005515	cd16118;cd09212;cd16105	UBX2_UBXN9;PUB;Ubl_ASPSCR1_like	G3DSA:3.10.20.90;G3DSA:1.20.58.2190	SM00166	SSF143503;SSF54236			PS50033	UBX domain profile.
Pca_2p01120	TVQ18434.1: DUF4976 domain-containing protein [Spirochaetaceae bacterium]	8.9e-55			IPR000917;IPR024607;IPR017850	Sulfatase, N-terminal;Sulfatase, conserved site;Alkaline-phosphatase-like, core domain superfamily	PF00884	Sulfatase	GO:0008484;GO:0003824			G3DSA:3.40.720.10		SSF53649					PS00523	Sulfatases signature 1.
Pca_2p01130	KAF4651986.1: Alkylated DNA repair protein alkB 8 [Perkinsus chesapeaki]	9.8e-30			IPR005123;IPR027450;IPR037151	Oxoglutarate/iron-dependent dioxygenase;Alpha-ketoglutarate-dependent dioxygenase AlkB-like;Alpha-ketoglutarate-dependent dioxygenase AlkB-like superfamily	PF13532	2OG-Fe(II) oxygenase superfamily	GO:0016491;GO:0055114			G3DSA:2.60.120.590		SSF51197			PS51471	Fe(2+) 2-oxoglutarate dioxygenase domain profile.
Pca_2p01140	MSQ71231.1: hypothetical protein [Betaproteobacteria bacterium]	5.7e-06								cd18273	BTB_POZ_KBTBD6_7
Pca_2p01150	RJQ32781.1: class I SAM-dependent methyltransferase [Peptococcaceae bacterium]	9.9e-25			IPR029063	S-adenosyl-L-methionine-dependent methyltransferase	PF13578	Methyltransferase domain				G3DSA:3.40.50.150		SSF53335
Pca_2p01170	OQS01770.1: hypothetical protein ACHHYP_00273 [Achlya hypogyna]	9.3e-09			IPR008978	HSP20-like chaperone						G3DSA:2.60.40.790		SSF49764
Pca_2p01180	MBI3663836.1: class I SAM-dependent methyltransferase [Acidobacteria bacterium]	7.4e-12			IPR013032;IPR029063	EGF-like, conserved site;S-adenosyl-L-methionine-dependent methyltransferase	PF13489	Methyltransferase domain		cd02440	AdoMet_MTases	G3DSA:3.40.50.150		SSF53335					PS01186;PS00022	EGF-like domain signature 2.;EGF-like domain signature 1.
Pca_2p01200
Pca_2p01210	EJK45793.1: hypothetical protein THAOC_35578 [Thalassiosira oceanica]	9.5e-41
Pca_2p01220	XP_009037494.1: hypothetical protein AURANDRAFT_2663, partial [Aureococcus anophagefferens]	9.7e-99	K17800	LETM1 and EF-hand domain-containing protein 1, mitochondrial	IPR018247;IPR002048;IPR011992;IPR033122;IPR011685	EF-Hand 1, calcium-binding site;EF-hand domain;EF-hand domain pair;Letm1 ribosome-binding domain;LETM1-like	PF13499;PF07766	EF-hand domain pair;LETM1-like protein	GO:0005509;GO:0043022			G3DSA:1.10.238.10	SM00054	SSF47473			PS50222;PS51758	EF-hand calcium-binding domain profile.;Letm1 ribosome-binding (RBD) domain profile.	PS00018	EF-hand calcium-binding domain.
Pca_2p01230	MBI4336615.1: sulfate transporter [Chloroflexi bacterium]	8.9e-49			IPR031563	Molybdate transporter 1/2	PF16983	Molybdate transporter of MFS superfamily	GO:0015098;GO:0015689
Pca_2p01240	CAC5389240.1: unnamed protein product [Mytilus coruscus]	9.9e-28			IPR013032;IPR029063;IPR013216	EGF-like, conserved site;S-adenosyl-L-methionine-dependent methyltransferase;Methyltransferase type 11	PF08241	Methyltransferase domain	GO:0008168	cd02440	AdoMet_MTases	G3DSA:3.40.50.150		SSF53335					PS01186;PS00022	EGF-like domain signature 2.;EGF-like domain signature 1.
Pca_2p01260
Pca_2p01270					IPR036514	SGNH hydrolase superfamily				cd00229	SGNH_hydrolase	G3DSA:3.40.50.1110		SSF52266
Pca_2p01280
Pca_2p01310	XP_009041448.1: hypothetical protein AURANDRAFT_67643 [Aureococcus anophagefferens]	6e-42
Pca_2p01320	XP_009036822.1: hypothetical protein AURANDRAFT_63775 [Aureococcus anophagefferens]	3.9e-146
Pca_2p01330	PSN10629.1: phytanoyl-CoA dioxygenase family protein, partial [filamentous cyanobacterium CCT1]	9.6e-36			IPR008775	Phytanoyl-CoA dioxygenase	PF05721	Phytanoyl-CoA dioxygenase (PhyH)				G3DSA:2.60.120.620		SSF51197
Pca_2p01340	GHP11125.1: hypothetical protein PPROV_000985500 [Pycnococcus provasolii]	9.8e-269	K01702-EC:4.2.1.33K01703-EC:4.2.1.33 4.2.1.35K01704-EC:4.2.1.33 4.2.1.35	3-isopropylmalate dehydratase3-isopropylmalate/(R)-2-methylmalate dehydratase large subunit3-isopropylmalate/(R)-2-methylmalate dehydratase small subunit	IPR033940;IPR036008;IPR004430;IPR015928;IPR001030;IPR000573;IPR018136;IPR004431;IPR015931;IPR033941	3-isopropylmalate dehydratase, swivel domain;Aconitase, iron-sulfur domain;3-isopropylmalate dehydratase, large subunit;Aconitase/3-isopropylmalate dehydratase, swivel;Aconitase/3-isopropylmalate dehydratase large subunit, alpha/beta/alpha domain;Aconitase A/isopropylmalate dehydratase small subunit, swivel domain;Aconitase family, 4Fe-4S cluster binding site;3-isopropylmalate dehydratase, small subunit;Aconitase/3-isopropylmalate dehydratase large subunit, alpha/beta/alpha, subdomain 1/3;3-Isopropylmalate dehydratase, catalytic domain	PF00694;PF00330	Aconitase C-terminal domain;Aconitase family (aconitate hydratase)	GO:0003861;GO:0009098;GO:0051539;GO:0009316	cd01577;cd01583	IPMI_Swivel;IPMI	G3DSA:3.20.19.10;G3DSA:3.30.499.20;G3DSA:3.30.499.10		SSF53732;SSF52016	TIGR00170;TIGR00171	leuC: 3-isopropylmalate dehydratase, large subunit;leuD: 3-isopropylmalate dehydratase, small subunit			PS01244;PS00450	Aconitase family signature 2.;Aconitase family signature 1.
Pca_2p01350	KAD5317683.1: hypothetical protein E3N88_17629 [Mikania micrantha]	9.1e-63			IPR021940;IPR006694;IPR036291	Uncharacterised domain Wax2, C-terminal;Fatty acid hydroxylase;NAD(P)-binding domain superfamily	PF12076;PF04116	WAX2 C-terminal domain;Fatty acid hydroxylase superfamily	GO:0005506;GO:0008610;GO:0016491;GO:0055114			G3DSA:3.40.50.720		SSF51735
Pca_2p01360
Pca_2p01370
Pca_2p01380	XP_033754604.1: TBC1 domain family member 31-like [Pecten maximus]	7.9e-27			IPR035969;IPR011044;IPR000195;IPR015943	Rab-GTPase-TBC domain superfamily;Quinoprotein amine dehydrogenase, beta chain-like;Rab-GTPase-TBC domain;WD40/YVTN repeat-like-containing domain superfamily			GO:0005515			G3DSA:1.10.472.80;G3DSA:2.130.10.10		SSF47923;SSF50969			PS50086	TBC/rab GAP domain profile.
Pca_2p01390	OUC13345.1: lysine--tRNA ligase [Alkalinema sp. CACIAM 70d]	9e-165	K04567-EC:6.1.1.6	lysyl-tRNA synthetase, class II	IPR004365;IPR018149;IPR002313;IPR012340;IPR006195;IPR004364	OB-fold nucleic acid binding domain, AA-tRNA synthetase-type;Lysyl-tRNA synthetase, class II, C-terminal;Lysine-tRNA ligase, class II;Nucleic acid-binding, OB-fold;Aminoacyl-tRNA synthetase, class II;Aminoacyl-tRNA synthetase, class II (D/K/N)	PF01336;PF00152	OB-fold nucleic acid binding domain;tRNA synthetases class II (D, K and N)	GO:0003676;GO:0000166;GO:0004824;GO:0005524;GO:0005737;GO:0006430;GO:0004812;GO:0006418	cd00775;cd04322	LysRS_core;LysRS_N	G3DSA:2.40.50.140;G3DSA:3.30.930.10		SSF50249;SSF55681	TIGR00499	lysS_bact: lysine--tRNA ligase	PS50862	Aminoacyl-transfer RNA synthetases class-II family profile.
Pca_2p01400	KAF7335463.1: GTPase activating rab protein [Mycena venus]	9.3e-06			IPR000195;IPR035969	Rab-GTPase-TBC domain;Rab-GTPase-TBC domain superfamily	PF00566	Rab-GTPase-TBC domain				G3DSA:1.10.472.80;G3DSA:1.10.8.270		SSF47923			PS50086	TBC/rab GAP domain profile.
Pca_2p01410	XP_009043202.1: hypothetical protein AURANDRAFT_69198, partial [Aureococcus anophagefferens]	3.8e-08
Pca_2p01420	GAX12919.1: hypothetical protein FisN_32Lh059 [Fistulifera solaris]	6.8e-07			IPR016088;IPR036298	Chalcone isomerase, 3-layer sandwich;Chalcone isomerase superfamily			GO:0016872			G3DSA:3.50.70.10		SSF54626
Pca_2p01430	XP_005821437.1: hypothetical protein GUITHDRAFT_53381, partial [Guillardia theta CCMP2712]	5.1e-17			IPR019135	Polycomb protein, VEFS-Box	PF09733	VEFS-Box of polycomb protein
Pca_2p01440	MBG88144.1: peptidylprolyl isomerase [Verrucomicrobiales bacterium]	9.1e-71	K08582-EC:3.4.22.-	calpain-15	IPR002130;IPR003903;IPR000169;IPR038765;IPR020892;IPR001300;IPR036339;IPR029000	Cyclophilin-type peptidyl-prolyl cis-trans isomerase domain;Ubiquitin interacting motif;Cysteine peptidase, cysteine active site;Papain-like cysteine peptidase superfamily;Cyclophilin-type peptidyl-prolyl cis-trans isomerase, conserved site;Peptidase C2, calpain, catalytic domain;PUB-like domain superfamily;Cyclophilin-like domain superfamily	PF00160;PF00648	Cyclophilin type peptidyl-prolyl cis-trans isomerase/CLD;Calpain family cysteine protease	GO:0000413;GO:0003755;GO:0006457;GO:0004198;GO:0006508	cd01926;cd09212;cd00044	cyclophilin_ABH_like;PUB;CysPc	G3DSA:3.90.70.10;G3DSA:1.20.58.2190;G3DSA:2.40.100.10	SM00726;SM00230	SSF54001;SSF143503;SSF50891			PS50072;PS50330;PS50203	Cyclophilin-type peptidyl-prolyl cis-trans isomerase domain profile.;Ubiquitin-interacting motif (UIM) domain profile.;Cysteine proteinase, calpain-type, catalytic domain profile.	PS00139;PS00170	Eukaryotic thiol (cysteine) proteases cysteine active site.;Cyclophilin-type peptidyl-prolyl cis-trans isomerase signature.
Pca_2p01450					IPR029071	Ubiquitin-like domain superfamily				cd01767	UBX	G3DSA:3.10.20.90		SSF54236			PS51257	Prokaryotic membrane lipoprotein lipid attachment site profile.
Pca_2p01460	OUT63127.1: hypothetical protein CBB71_00855, partial [Rhodopirellula sp. TMED11]	4.8e-06
Pca_2p01470	XP_012207324.1: hypothetical protein SPRG_12850 [Saprolegnia parasitica CBS 223.65]	8.2e-75			IPR004344	Tubulin-tyrosine ligase/Tubulin polyglutamylase	PF03133	Tubulin-tyrosine ligase family	GO:0006464			G3DSA:3.30.470.20		SSF56059			PS51221	TTL domain profile.
Pca_2p01480	TYZ57458.1: hypothetical protein PybrP1_010846 [Pythium brassicum]	9.9e-06			IPR015425	Formin, FH2 domain	PF02181	Formin Homology 2 Domain					SM00498	SSF101447			PS51444	Formin homology-2 (FH2) domain profile.
Pca_2p01500					IPR009057;IPR001005	Homeobox-like domain superfamily;SANT/Myb domain			GO:0003677	cd00167	SANT	G3DSA:1.10.10.60		SSF46689
Pca_2p01510	EFJ05783.1: hypothetical protein SELMODRAFT_136638 [Selaginella moellendorffii]	8.1e-55			IPR011009;IPR004147;IPR000719	Protein kinase-like domain superfamily;UbiB domain;Protein kinase domain	PF03109	ABC1 family	GO:0004672;GO:0005524;GO:0006468	cd05121	ABC1_ADCK3-like	G3DSA:3.30.200.20;G3DSA:1.10.510.10		SSF56112			PS50011	Protein kinase domain profile.
Pca_2p01520	CEO97171.1: hypothetical protein PBRA_005775 [Plasmodiophora brassicae]	7.8e-106			IPR001715;IPR002048;IPR036872;IPR018247;IPR001589;IPR011992	Calponin homology domain;EF-hand domain;CH domain superfamily;EF-Hand 1, calcium-binding site;Actinin-type actin-binding domain, conserved site;EF-hand domain pair	PF13499;PF00307	EF-hand domain pair;Calponin homology (CH) domain	GO:0005515;GO:0005509	cd00014;cd00051	CH;EFh	G3DSA:1.10.238.10;G3DSA:1.10.418.10	SM00054;SM00033	SSF47576;SSF47473			PS50021;PS50222	Calponin homology (CH) domain profile.;EF-hand calcium-binding domain profile.	PS00018;PS00019	EF-hand calcium-binding domain.;Actinin-type actin-binding domain signature 1.
Pca_2p01530	EWM22450.1: hypothetical protein Naga_100011g69 [Nannochloropsis gaditana]	9.3e-41	K20781-EC:2.4.1.-	peptidyl serine alpha-galactosyltransferase
Pca_2p01540	XP_009037760.1: hypothetical protein AURANDRAFT_64645 [Aureococcus anophagefferens]	6.8e-09
Pca_2p01550
Pca_2p01570	OUS43828.1: hypothetical protein BE221DRAFT_79170 [Ostreococcus tauri]	9.5e-21
Pca_2p01580	GAX27709.1: ferredoxin [Fistulifera solaris]	5.4e-29	K05337	ferredoxin	IPR017896;IPR001080	4Fe-4S ferredoxin-type, iron-sulphur binding domain;3Fe-4S ferredoxin	PF13370	4Fe-4S single cluster domain of Ferredoxin I	GO:0005506;GO:0009055			G3DSA:3.30.70.20		SSF54862			PS51379	4Fe-4S ferredoxin-type iron-sulfur binding domain profile.
Pca_2p01590	RHY31373.1: hypothetical protein DYB32_003570 [Aphanomyces invadans]	8.6e-106			IPR007632	Anoctamin	PF04547	Calcium-activated chloride channel
Pca_2p01600					IPR011990	Tetratricopeptide-like helical domain superfamily	PF13374	Tetratricopeptide repeat	GO:0005515			G3DSA:1.25.40.10		SSF48452
Pca_2p01610
Pca_2p01620					IPR036404	Jacalin-like lectin domain superfamily						G3DSA:2.100.10.30		SSF51101
Pca_2p01630	HHZ95800.1: tetratricopeptide repeat protein [Flavobacteriales bacterium]	2.2e-06			IPR011990;IPR027417	Tetratricopeptide-like helical domain superfamily;P-loop containing nucleoside triphosphate hydrolase			GO:0005515			G3DSA:3.40.50.300;G3DSA:1.25.40.10		SSF48452;SSF52540
Pca_2p01640	GAX10212.1: translation initiation factor 1A [Fistulifera solaris]	8.5e-51	K03236	translation initiation factor 1A	IPR006196;IPR001253;IPR012340;IPR018104	RNA-binding domain, S1, IF1 type;Translation initiation factor 1A (eIF-1A);Nucleic acid-binding, OB-fold;Translation initiation factor 1A (eIF-1A), conserved site	PF01176	Translation initiation factor 1A / IF-1	GO:0003723;GO:0003743;GO:0006413	cd05793	S1_IF1A	G3DSA:2.40.50.140	SM00652	SSF50249	TIGR00523	eIF-1A: translation initiation factor eIF-1A	PS50832	S1 domain IF1 type profile.	PS01262	Eukaryotic initiation factor 1A signature.
Pca_2p01650	HET21743.1: thioredoxin [Archaeoglobus fulgidus]	9e-08			IPR036249;IPR013766	Thioredoxin-like superfamily;Thioredoxin domain	PF00085	Thioredoxin	GO:0045454	cd02947	TRX_family	G3DSA:3.40.30.10		SSF52833			PS51352	Thioredoxin domain profile.
Pca_2p01660
Pca_2p01670	XP_011561478.2: vacuolar protein sorting-associated protein 26C [Plutella xylostella]	9.6e-35			IPR014752;IPR028934	Arrestin, C-terminal;Vacuolar protein sorting protein 26 related	PF03643	Vacuolar protein sorting-associated protein 26	GO:0006886			G3DSA:2.60.40.640
Pca_2p01680	EWM21595.1: abc transporter [Nannochloropsis gaditana]	9.8e-40			IPR027417;IPR017871;IPR003593;IPR003439;IPR013525	P-loop containing nucleoside triphosphate hydrolase;ABC transporter, conserved site;AAA+ ATPase domain;ABC transporter-like;ABC-2 type transporter	PF00005;PF01061	ABC transporter;ABC-2 type transporter	GO:0005524;GO:0016887;GO:0016020			G3DSA:3.40.50.300	SM00382	SSF52540			PS51257;PS50893	Prokaryotic membrane lipoprotein lipid attachment site profile.;ATP-binding cassette, ABC transporter-type domain profile.	PS00211	ABC transporters family signature.
Pca_2p01690	XP_009037566.1: hypothetical protein AURANDRAFT_64657 [Aureococcus anophagefferens]	4.2e-27			IPR014797;IPR038209;IPR011033	CKK domain;CKK domain superfamily;PRC-barrel-like superfamily	PF08683	Microtubule-binding calmodulin-regulated spectrin-associated	GO:0008017			G3DSA:3.10.20.360	SM01051	SSF50346			PS51508	CKK domain profile.
Pca_2p01710	XP_001747339.1: uncharacterized protein MONBRDRAFT_33165 [Monosiga brevicollis MX1]	9.5e-85	K00765-EC:2.4.2.17	ATP phosphoribosyltransferase	IPR011322;IPR015867;IPR013115;IPR013820;IPR020621;IPR018198	Nitrogen regulatory PII-like, alpha/beta;Nitrogen regulatory protein PII/ATP phosphoribosyltransferase, C-terminal;Histidine biosynthesis HisG, C-terminal;ATP phosphoribosyltransferase, catalytic domain;ATP phosphoribosyltransferase HisG, long form;ATP phosphoribosyltransferase, conserved site	PF01634;PF08029	ATP phosphoribosyltransferase;HisG, C-terminal domain	GO:0000105;GO:0000287;GO:0003879;GO:0005737			G3DSA:3.30.70.120;G3DSA:3.40.190.10		SSF54913;SSF53850	TIGR03455;TIGR00070	HisG_C-term: ATP phosphoribosyltransferase, C-terminal domain;hisG: ATP phosphoribosyltransferase			PS01316	ATP phosphoribosyltransferase signature.
Pca_2p01720	XP_020603926.1: uncharacterized protein LOC110042884 isoform X1 [Orbicella faveolata]	9.6e-39	K06981-EC:2.7.4.26	isopentenyl phosphate kinase	IPR001048;IPR036393;IPR001057;IPR024192	Aspartate/glutamate/uridylate kinase;Acetylglutamate kinase-like superfamily;Glutamate/acetylglutamate kinase;Fosfomycin resistance kinase, FomA-type	PF00696	Amino acid kinase family	GO:0016301	cd04241	AAK_FomA-like	G3DSA:3.40.1160.10		SSF53633
Pca_2p01740	EWM29268.1: glycolipid 2-alpha-mannosyltransferase [Nannochloropsis gaditana]	9.4e-14			IPR029044;IPR002685	Nucleotide-diphospho-sugar transferases;Glycosyl transferase, family 15	PF01793	Glycolipid 2-alpha-mannosyltransferase	GO:0000030;GO:0006486;GO:0016020			G3DSA:3.90.550.10		SSF53448
Pca_2p01750	XP_009036996.1: hypothetical protein AURANDRAFT_64290 [Aureococcus anophagefferens]	2.3e-23
Pca_2p01760												G3DSA:3.90.1410.10		SSF82199
Pca_2p01770	CBJ26125.1: conserved unknown protein [Ectocarpus siliculosus]	2.3e-08
Pca_2p01780
Pca_2p01800	RJU83959.1: hypothetical protein DWB99_01235 [Candidatus Poseidoniales archaeon]	9.1e-66			IPR041679;IPR041677;IPR027417	DNA2/NAM7 helicase-like, AAA domain;DNA2/NAM7 helicase, AAA domain;P-loop containing nucleoside triphosphate hydrolase	PF13087;PF13086	AAA domain;AAA domain		cd18042;cd18808	DEXXQc_SETX;SF1_C_Upf1	G3DSA:3.40.50.300		SSF52540
Pca_2p01810
Pca_2p01820	XP_032827184.1: UPF0489 protein C5orf22 homolog isoform X1 [Petromyzon marinus]	5.8e-07			IPR024131	Uncharacterised protein family UPF0489	PF12640	UPF0489 domain
Pca_2p01830	HID38637.1: glycoside hydrolase family 28 protein [Calditrichaeota bacterium]	7.6e-35			IPR012334;IPR011050;IPR000743;IPR006626	Pectin lyase fold;Pectin lyase fold/virulence factor;Glycoside hydrolase, family 28;Parallel beta-helix repeat	PF00295	Glycosyl hydrolases family 28	GO:0004650;GO:0005975			G3DSA:2.160.20.10	SM00710	SSF51126
Pca_2p01840					IPR020683;IPR036770;IPR002110	Ankyrin repeat-containing domain;Ankyrin repeat-containing domain superfamily;Ankyrin repeat	PF12796	Ankyrin repeats (3 copies)	GO:0005515			G3DSA:1.25.40.20	SM00248	SSF48403			PS50297	Ankyrin repeat region circular profile.
Pca_2p01850	XP_002178139.1: predicted protein [Phaeodactylum tricornutum CCAP 1055/1]	9e-58	K02136	F-type H+-transporting ATPase subunit gamma	IPR000131;IPR023632;IPR035968	ATP synthase, F1 complex, gamma subunit;ATP synthase, F1 complex, gamma subunit conserved site;ATP synthase, F1 complex, gamma subunit superfamily	PF00231	ATP synthase	GO:0015986;GO:0045261;GO:0046933	cd12151	F1-ATPase_gamma	G3DSA:3.40.1380.10;G3DSA:1.10.287.80		SSF52943	TIGR01146	ATPsyn_F1gamma: ATP synthase F1, gamma subunit			PS00153	ATP synthase gamma subunit signature.
Pca_2p01860
Pca_2p01870	GBF95424.1: hypothetical protein Rsub_08386 [Raphidocelis subcapitata]	7.7e-10			IPR003613;IPR013083	U box domain;Zinc finger, RING/FYVE/PHD-type	PF04564	U-box domain	GO:0004842;GO:0016567	cd16655	RING-Ubox_WDSUB1_like	G3DSA:3.30.40.10	SM00504	SSF57850			PS51698	U-box domain profile.
Pca_2p01880	CAB1102572.1: unnamed protein product [Ectocarpus sp. CCAP 1310/34]	9e-24	K14798	protein LTV1
Pca_2p01890	EWM26195.1: XAP5 protein [Nannochloropsis gaditana]	9.2e-56	K13119	protein FAM50	IPR007005	XAP5 protein	PF04921	XAP5, circadian clock regulator	GO:0005634
Pca_2p01910	GAX81566.1: hypothetical protein CEUSTIGMA_g8994.t1 [Chlamydomonas eustigma]	1.7e-08					PF13704	Glycosyl transferase family 2
Pca_2p01920
Pca_2p01930	RLN32359.1: hypothetical protein BBJ28_00005040 [Nothophytophthora sp. Chile5]	8.9e-97	K00816-EC:2.6.1.7 4.4.1.13 2.6.1.64	kynurenine---oxoglutarate transaminase / cysteine-S-conjugate beta-lyase / glutamine---phenylpyruvate transaminase	IPR015421;IPR004838;IPR015424;IPR004839;IPR015422	Pyridoxal phosphate-dependent transferase, major domain;Aminotransferases, class-I, pyridoxal-phosphate-binding site;Pyridoxal phosphate-dependent transferase;Aminotransferase, class I/classII;Pyridoxal phosphate-dependent transferase domain 1	PF00155	Aminotransferase class I and II	GO:0003824;GO:0009058;GO:0030170	cd00609	AAT_like	G3DSA:3.40.640.10;G3DSA:3.90.1150.10		SSF53383					PS00105	Aminotransferases class-I pyridoxal-phosphate attachment site.
Pca_2p01940
Pca_2p01950	AFA34857.1: cathepsin L-like protein [Trypanosoma cruzi marinkellei]	5.3e-33			IPR039417;IPR000668;IPR025660;IPR038765;IPR025661;IPR000169	Papain-like cysteine endopeptidase;Peptidase C1A, papain C-terminal;Cysteine peptidase, histidine active site;Papain-like cysteine peptidase superfamily;Cysteine peptidase, asparagine active site;Cysteine peptidase, cysteine active site	PF00112	Papain family cysteine protease	GO:0006508;GO:0008234	cd02248	Peptidase_C1A	G3DSA:3.90.70.10	SM00645	SSF54001					PS00639;PS00640;PS00139	Eukaryotic thiol (cysteine) proteases histidine active site.;Eukaryotic thiol (cysteine) proteases asparagine active site.;Eukaryotic thiol (cysteine) proteases cysteine active site.
Pca_2p01960	XP_004990369.1: uncharacterized protein PTSG_08577 [Salpingoeca rosetta]	9.1e-74			IPR029063;IPR042086;IPR005299	S-adenosyl-L-methionine-dependent methyltransferase;Methyltransferase, alpha-helical capping domain;SAM dependent carboxyl methyltransferase	PF03492	SAM dependent carboxyl methyltransferase	GO:0008168			G3DSA:3.40.50.150;G3DSA:1.10.1200.270		SSF53335
Pca_2p01970	NOY54676.1: FAD-binding oxidoreductase [Actinobacteria bacterium]	9.8e-76			IPR006096;IPR006076;IPR036188;IPR036291	Glutamate/phenylalanine/leucine/valine dehydrogenase, C-terminal;FAD dependent oxidoreductase;FAD/NAD(P)-binding domain superfamily;NAD(P)-binding domain superfamily	PF00208;PF01266	Glutamate/Leucine/Phenylalanine/Valine dehydrogenase;FAD dependent oxidoreductase	GO:0006520;GO:0016491;GO:0055114			G3DSA:3.30.9.10;G3DSA:3.50.50.60;G3DSA:3.40.50.10860;G3DSA:3.40.50.720	SM00839	SSF53223;SSF51735;SSF51905
Pca_2p01980	MBD1832020.1: peptide chain release factor 3 [Cyanobacteria bacterium FACHB-472]	9.9e-146	K02837	peptide chain release factor 3	IPR004548;IPR027417;IPR000795;IPR035647;IPR009000;IPR038467;IPR031157;IPR005225;IPR032090	Peptide chain release factor 3;P-loop containing nucleoside triphosphate hydrolase;Transcription factor, GTP-binding domain;EF-G domain III/V-like;Translation protein, beta-barrel domain superfamily;Peptide chain release factor 3, C-terminal domain superfamily;Tr-type G domain, conserved site;Small GTP-binding protein domain;Peptide chain release factor 3, C-terminal	PF00009;PF16658	Elongation factor Tu GTP binding domain;Class II release factor RF3, C-terminal domain	GO:0003924;GO:0005737;GO:0006415;GO:0005525			G3DSA:3.40.50.300;G3DSA:3.30.70.3280		SSF52540;SSF54980;SSF50447	TIGR00503;TIGR00231	prfC: peptide chain release factor 3;small_GTP: small GTP-binding protein domain	PS51722	Translational (tr)-type guanine nucleotide-binding (G) domain profile.	PS00301	Translational (tr)-type guanine nucleotide-binding (G) domain signature.
Pca_2p01990
Pca_2p02000	WP_188938487.1: hypothetical protein [Dyadobacter endophyticus]	9.2e-25					PF13704	Glycosyl transferase family 2
Pca_2p02010	WP_078197934.1: 2OG-Fe(II) oxygenase [Cupriavidus necator]	9.7e-16			IPR037140;IPR005123;IPR036208;IPR006620	von Hippel-Lindau disease tumour suppressor, beta domain superfamily;Oxoglutarate/iron-dependent dioxygenase;VHL superfamily;Prolyl 4-hydroxylase, alpha subunit	PF13640	2OG-Fe(II) oxygenase superfamily	GO:0016491;GO:0055114;GO:0005506;GO:0016705;GO:0031418			G3DSA:2.60.120.620;G3DSA:2.60.40.780	SM00702	SSF49468			PS51471	Fe(2+) 2-oxoglutarate dioxygenase domain profile.
Pca_2p02020	XP_005757019.1: hypothetical protein EMIHUDRAFT_121601 [Emiliania huxleyi CCMP1516]	9e-41			IPR013657	UAA transporter	PF08449	UAA transporter family	GO:0055085
Pca_2p02030	XP_009041612.1: hypothetical protein AURANDRAFT_67822 [Aureococcus anophagefferens]	3.1e-29
Pca_2p02050	KAE8989180.1: Kinesin-like protein [Phytophthora rubi]	8.1e-94	K10405	kinesin family member C1	IPR001752;IPR000048;IPR027417;IPR036961	Kinesin motor domain;IQ motif, EF-hand binding site;P-loop containing nucleoside triphosphate hydrolase;Kinesin motor domain superfamily	PF00225	Kinesin motor domain	GO:0003777;GO:0005524;GO:0007018;GO:0008017;GO:0005515			G3DSA:3.40.850.10	SM00129	SSF52540			PS50067;PS50096	Kinesin motor domain profile.;IQ motif profile.
Pca_2p02060
Pca_2p02070
Pca_2p02080	PXF45408.1: Soluble inorganic pyrophosphatase 1, chloroplastic [Gracilariopsis chorda]	9.3e-48	K01507-EC:3.6.1.1	inorganic pyrophosphatase	IPR036649;IPR008162	Inorganic pyrophosphatase superfamily;Inorganic pyrophosphatase	PF00719	Inorganic pyrophosphatase	GO:0000287;GO:0004427;GO:0005737;GO:0006796			G3DSA:3.90.80.10		SSF50324					PS00387	Inorganic pyrophosphatase signature.
Pca_2p02090	XP_009039751.1: hypothetical protein AURANDRAFT_66310 [Aureococcus anophagefferens]	8.7e-12
Pca_2p02100	XP_009037756.1: hypothetical protein AURANDRAFT_64650 [Aureococcus anophagefferens]	3.2e-16			IPR001876	Zinc finger, RanBP2-type						G3DSA:4.10.1060.10					PS50199	Zinc finger RanBP2 type profile.	PS01358	Zinc finger RanBP2-type signature.
Pca_2p02110	OQR96789.1: cell division cycle protein 16, partial [Thraustotheca clavata]	9.7e-88	K03353	anaphase-promoting complex subunit 6	IPR019734;IPR011990;IPR013026	Tetratricopeptide repeat;Tetratricopeptide-like helical domain superfamily;Tetratricopeptide repeat-containing domain	PF13424	Tetratricopeptide repeat	GO:0005515				SM00028	SSF48452			PS50005;PS50293	TPR repeat profile.;TPR repeat region circular profile.
Pca_2p02120	GAY01816.1: Hypothetical protein PINS_009658 [Pythium insidiosum]	8.7e-08	K18170	complex III assembly factor LYRM7	IPR008011	Complex 1 LYR protein	PF05347	Complex 1 protein (LYR family)
Pca_2p02130	TFJ86886.1: hypothetical protein NSK_001974 [Nannochloropsis salina CCMP1776]	9.8e-142	K14564	nucleolar protein 56	IPR042239;IPR002687;IPR012974;IPR012976;IPR029012;IPR036070	Nop, C-terminal domain;Nop domain;NOP5, N-terminal;NOSIC;Helix hairpin bin domain superfamily;Nop domain superfamily	PF01798;PF08156	snoRNA binding domain, fibrillarin;NOP5NT (NUC127) domain				G3DSA:1.10.246.90;G3DSA:1.10.150.460;G3DSA:1.10.287.660	SM00931	SSF89124			PS51358	Nop domain profile.
Pca_2p02140	XP_008868294.1: hypothetical protein H310_05374 [Aphanomyces invadans]	9.2e-24	K10412	dynein light chain 4, axonemal	IPR001372;IPR037177	Dynein light chain, type 1/2;Dynein light chain superfamily	PF01221	Dynein light chain type 1	GO:0007017;GO:0030286			G3DSA:3.30.740.10	SM01375	SSF54648
Pca_2p02150	KAF4128068.1: Retinal Maintenance domain-containing protein [Phytophthora infestans]	8e-27	K22767-EC:2.3.1.48	histone acetyltransferase MCC1	IPR000182;IPR016181	GNAT domain;Acyl-CoA N-acyltransferase	PF00583	Acetyltransferase (GNAT) family	GO:0008080	cd04301	NAT_SF	G3DSA:3.40.630.30		SSF55729			PS51186	Gcn5-related N-acetyltransferase (GNAT) domain profile.
Pca_2p02160	XP_009035916.1: putative plastid light harvesting protein isoform 32 [Aureococcus anophagefferens]	8.5e-31			IPR023329;IPR022796	Chlorophyll a/b binding domain superfamily;Chlorophyll A-B binding protein	PF00504	Chlorophyll A-B binding protein				G3DSA:1.10.3460.10		SSF103511
Pca_2p02180					IPR036020;IPR001202	WW domain superfamily;WW domain	PF00397	WW domain	GO:0005515			G3DSA:2.20.70.10	SM00456	SSF51045			PS50020	WW/rsp5/WWP domain profile.	PS01159	WW/rsp5/WWP domain signature.
Pca_2p02190					IPR011993;IPR001849	PH-like domain superfamily;Pleckstrin homology domain	PF00169	PH domain		cd00821	PH	G3DSA:2.30.29.30	SM00233	SSF50729			PS50003	PH domain profile.
Pca_2p02200	XP_009037564.1: hypothetical protein AURANDRAFT_71757 [Aureococcus anophagefferens]	3.2e-57			IPR007268	Rad9/Ddc1	PF04139	Rad9	GO:0000077;GO:0030896			G3DSA:3.70.10.10
Pca_2p02210	XP_009037564.1: hypothetical protein AURANDRAFT_71757 [Aureococcus anophagefferens]	2.3e-19
Pca_2p02220	WP_132632138.1: sulfatase [Nonomuraea mesophila]	9.5e-13			IPR017850;IPR000917	Alkaline-phosphatase-like, core domain superfamily;Sulfatase, N-terminal	PF00884	Sulfatase	GO:0003824;GO:0008484			G3DSA:3.30.1120.10;G3DSA:3.40.720.10		SSF53649
Pca_2p02230
Pca_2p02240	WP_105330540.1: MULTISPECIES: nitrite reductase small subunit NirD [Blastopirellula]	9e-278	K00362-EC:1.7.1.15K00363-EC:1.7.1.15	nitrite reductase (NADH) large subunitnitrite reductase (NADH) small subunit	IPR041575;IPR017941;IPR012748;IPR036188;IPR036922;IPR005117;IPR006067;IPR006066;IPR023753;IPR007419;IPR036136;IPR012744;IPR041854	NADH-rubredoxin oxidoreductase, C-terminal;Rieske [2Fe-2S] iron-sulphur domain;Rieske-like [2Fe-2S] domain, NirD-type;FAD/NAD(P)-binding domain superfamily;Rieske [2Fe-2S] iron-sulphur domain superfamily;Nitrite/Sulfite reductase ferredoxin-like domain;Nitrite/sulphite reductase 4Fe-4S domain;Nitrite/sulphite reductase iron-sulphur/sirohaem-binding site;FAD/NAD(P)-binding domain;BFD-like [2Fe-2S]-binding domain;Nitrite/Sulfite reductase ferredoxin-like domain superfamily;Nitrite reductase [NAD(P)H] large subunit, NirB;BFD-like [2Fe-2S]-binding domain superfamily	PF18267;PF13806;PF03460;PF01077;PF07992;PF04324	Rubredoxin NAD+ reductase C-terminal domain;Rieske-like [2Fe-2S] domain;Nitrite/Sulfite reductase ferredoxin-like half domain;Nitrite and sulphite reductase 4Fe-4S domain;Pyridine nucleotide-disulphide oxidoreductase;BFD-like [2Fe-2S] binding domain	GO:0016491;GO:0051537;GO:0055114;GO:0008942;GO:0020037;GO:0051536;GO:0042128;GO:0050660;GO:0050661			G3DSA:2.102.10.10;G3DSA:3.50.50.60;G3DSA:3.30.413.10;G3DSA:1.10.10.1100		SSF51905;SSF50022;SSF56014;SSF55124	TIGR02374;TIGR02378	nitri_red_nirB: nitrite reductase [NAD(P)H], large subunit;nirD_assim_sml: nitrite reductase [NAD(P)H], small subunit	PS51296	Rieske [2Fe-2S] iron-sulfur domain profile.	PS00365	Nitrite and sulfite reductases iron-sulfur/siroheme-binding site.
Pca_2p02250
Pca_2p02260
Pca_2p02270					IPR011044;IPR015943;IPR001680;IPR036322;IPR017986;IPR011047	Quinoprotein amine dehydrogenase, beta chain-like;WD40/YVTN repeat-like-containing domain superfamily;WD40 repeat;WD40-repeat-containing domain superfamily;WD40-repeat-containing domain;Quinoprotein alcohol dehydrogenase-like superfamily	PF00400	WD domain, G-beta repeat	GO:0005515			G3DSA:2.130.10.10	SM00320	SSF50969;SSF50978;SSF50998			PS50294;PS50082	Trp-Asp (WD) repeats circular profile.;Trp-Asp (WD) repeats profile.
Pca_2p02280
Pca_2p02290	EJK45682.1: hypothetical protein THAOC_35692 [Thalassiosira oceanica]	8.6e-42	K07052	uncharacterized protein	IPR011992;IPR002048;IPR018247;IPR003675	EF-hand domain pair;EF-hand domain;EF-Hand 1, calcium-binding site;CAAX prenyl protease 2	PF02517;PF13499	CPBP intramembrane metalloprotease;EF-hand domain pair	GO:0005509;GO:0004197;GO:0016020;GO:0071586	cd00051	EFh	G3DSA:1.10.238.10	SM00054	SSF47473			PS50222	EF-hand calcium-binding domain profile.	PS00018	EF-hand calcium-binding domain.
Pca_2p02300	OQR90301.1: hypothetical protein ACHHYP_05636 [Achlya hypogyna]	9.8e-06			IPR013714	Golgi apparatus membrane protein TVP15	PF08507	COPI associated protein
Pca_2p02310	HIK35361.1: DNA primase [Thermosynechococcus sp. M98_K2018_005]	7.6e-48	K02316-EC:2.7.7.101	DNA primase	IPR002694;IPR006171;IPR013264;IPR037068;IPR036977	Zinc finger, CHC2-type;TOPRIM domain;DNA primase, catalytic core, N-terminal;DNA primase, catalytic core, N-terminal domain superfamily;DNA Primase, CHC2-type zinc finger	PF01807;PF08275;PF13155	CHC2 zinc finger;DNA primase catalytic core, N-terminal domain;Toprim-like	GO:0003677;GO:0003896;GO:0006260;GO:0008270			G3DSA:3.90.980.10;G3DSA:3.40.1360.10;G3DSA:3.90.580.10	SM00493;SM00400	SSF57783;SSF56731			PS50880	Toprim domain profile.
Pca_2p02320	EEC74054.1: hypothetical protein OsI_09051 [Oryza sativa Indica Group]	5e-11			IPR000504;IPR012677;IPR035979	RNA recognition motif domain;Nucleotide-binding alpha-beta plait domain superfamily;RNA-binding domain superfamily			GO:0003676	cd12230	RRM1_U2AF65	G3DSA:3.30.70.330	SM00360	SSF54928			PS50102	Eukaryotic RNA Recognition Motif (RRM) profile.
Pca_2p02330
Pca_2p02340	XP_009037575.1: hypothetical protein AURANDRAFT_64672 [Aureococcus anophagefferens]	2.1e-12
Pca_2p02350	CAB1107088.1: unnamed protein product [Ectocarpus sp. CCAP 1310/34]	8.6e-41			IPR002794	Protein of unknown function DUF92, TMEM19	PF01940	Integral membrane protein DUF92	GO:0016021
Pca_2p02360	ANK83646.1: hypothetical protein TEF_20890 [Rhizobiales bacterium NRL2]	9.1e-11			IPR027417;IPR000863	P-loop containing nucleoside triphosphate hydrolase;Sulfotransferase domain	PF00685	Sulfotransferase domain	GO:0008146			G3DSA:3.40.50.300		SSF52540
Pca_2p02380	XP_005776958.1: mitochondrial uncoupling protein [Emiliania huxleyi CCMP1516]	8.8e-25			IPR018108;IPR023395	Mitochondrial substrate/solute carrier;Mitochondrial carrier domain superfamily	PF00153	Mitochondrial carrier protein				G3DSA:1.50.40.10		SSF103506			PS50920	Solute carrier (Solcar) repeat profile.
Pca_2p02390
Pca_2p02400	RAW30253.1: tRNA (guanine(26)-N(2))-dimethyltransferase [Phytophthora cactorum]	8.2e-111	K00555-EC:2.1.1.215 2.1.1.216	tRNA (guanine26-N2/guanine27-N2)-dimethyltransferase	IPR002905;IPR042296;IPR029063	tRNA methyltransferase, Trm1;tRNA methyltransferase, Trm1, C-terminal;S-adenosyl-L-methionine-dependent methyltransferase	PF02005	N2,N2-dimethylguanosine tRNA methyltransferase	GO:0003723;GO:0004809;GO:0008033	cd02440	AdoMet_MTases	G3DSA:3.30.56.70		SSF53335	TIGR00308	TRM1: N2,N2-dimethylguanosine tRNA methyltransferase	PS51626	Trm1 methyltransferase domain profile.
Pca_2p02410	QBI71870.1: puromycin-sensitive aminopeptidase [Plutella xylostella]	9.2e-175			IPR001930;IPR014782;IPR042097;IPR024571;IPR034016	Peptidase M1, alanine aminopeptidase/leukotriene A4 hydrolase;Peptidase M1, membrane alanine aminopeptidase;Aminopeptidase N-like , N-terminal;ERAP1-like C-terminal domain;Aminopeptidase N-type	PF01433;PF17900;PF11838	Peptidase family M1 domain;Peptidase M1 N-terminal domain;ERAP1-like C-terminal domain	GO:0006508;GO:0008237;GO:0008270	cd09601	M1_APN-Q_like	G3DSA:1.10.390.60;G3DSA:2.60.40.1730;G3DSA:1.25.50.20;G3DSA:2.60.40.1910		SSF63737;SSF55486
Pca_2p02420	CAD6243014.1: unnamed protein product [Miscanthus lutarioriparius]	7.2e-06			IPR019775;IPR015943;IPR036322;IPR017986;IPR001680;IPR020472	WD40 repeat, conserved site;WD40/YVTN repeat-like-containing domain superfamily;WD40-repeat-containing domain superfamily;WD40-repeat-containing domain;WD40 repeat;G-protein beta WD-40 repeat	PF00400	WD domain, G-beta repeat	GO:0005515			G3DSA:2.130.10.10	SM00320	SSF50978			PS50294;PS50082	Trp-Asp (WD) repeats circular profile.;Trp-Asp (WD) repeats profile.	PS00678	Trp-Asp (WD) repeats signature.
Pca_2p02430	CAB1111995.1: unnamed protein product [Ectocarpus sp. CCAP 1310/34]	8.1e-114	K01135-EC:3.1.6.12	arylsulfatase B	IPR017850;IPR000917;IPR024607	Alkaline-phosphatase-like, core domain superfamily;Sulfatase, N-terminal;Sulfatase, conserved site	PF00884	Sulfatase	GO:0003824;GO:0008484	cd16029	4-S	G3DSA:3.40.720.10;G3DSA:3.30.1120.10		SSF53649					PS00149;PS00523	Sulfatases signature 2.;Sulfatases signature 1.
Pca_2p02440	CAB1120906.1: unnamed protein product [Ectocarpus sp. CCAP 1310/34]	9.7e-109	K20298	vacuolar protein sorting-associated protein 52	IPR007258	Vps52	PF04129	Vps52 / Sac2 family
Pca_2p02450	MYH63509.1: prephenate dehydratase [Caldilineaceae bacterium SB0675_bin_29]	9.5e-75	K04518-EC:4.2.1.51	prephenate dehydratase	IPR001086;IPR008242;IPR018528;IPR002912	Prephenate dehydratase;Bifunctional P-protein, chorismate mutase/prephenate dehydratase;Prephenate dehydratase, conserved site;ACT domain	PF00800	Prephenate dehydratase	GO:0004664;GO:0009094;GO:0004106	cd13631;cd04905	PBP2_Ct-PDT_like;ACT_CM-PDT	G3DSA:3.40.190.10;G3DSA:3.30.70.260		SSF53850;SSF55021			PS51171;PS51671	Prephenate dehydratase domain profile.;ACT domain profile.	PS00857	Prephenate dehydratase signature 1.
Pca_2p02460	XP_016604203.1: hypothetical protein SPPG_08551 [Spizellomyces punctatus DAOM BR117]	8.9e-21	K03424-EC:3.1.21.-	TatD DNase family protein	IPR032466;IPR001130	Metal-dependent hydrolase;TatD family	PF01026	TatD related DNase	GO:0016788			G3DSA:3.20.20.140		SSF51556
Pca_2p02470	HHS67342.1: pantoate--beta-alanine ligase [Chloroflexi bacterium]	9.8e-52	K01918-EC:6.3.2.1	pantoate--beta-alanine ligase	IPR003721;IPR014729;IPR042176	Pantoate-beta-alanine ligase;Rossmann-like alpha/beta/alpha sandwich fold;Pantoate-beta-alanine ligase, C-terminal domain	PF02569	Pantoate-beta-alanine ligase	GO:0004592;GO:0015940			G3DSA:3.40.50.620;G3DSA:3.30.1300.10		SSF52374	TIGR00018	panC: pantoate--beta-alanine ligase
Pca_2p02480					IPR011044	Quinoprotein amine dehydrogenase, beta chain-like								SSF50969
Pca_2p02500
Pca_2p02510	RLN14208.1: hypothetical protein BBJ28_00004769 [Nothophytophthora sp. Chile5]	8e-68	K17917	sorting nexin-1/2	IPR027267;IPR001683;IPR036871;IPR015404	AH/BAR domain superfamily;Phox homologous domain;PX domain superfamily;Sorting nexin Vps5-like, C-terminal	PF00787;PF09325	PX domain;Vps5 C terminal like	GO:0035091	cd07596;cd06859	BAR_SNX;PX_SNX1_2_like	G3DSA:1.20.1270.60;G3DSA:3.30.1520.10	SM00312	SSF64268;SSF103657			PS50195	PX domain profile.
Pca_2p02530												G3DSA:3.90.550.50
Pca_2p02540	RLN50921.1: hypothetical protein BBJ28_00023716 [Nothophytophthora sp. Chile5]	9.4e-08			IPR001199;IPR036400;IPR043136	Cytochrome b5-like heme/steroid binding domain;Cytochrome b5-like heme/steroid binding domain superfamily;B30.2/SPRY domain superfamily	PF00173	Cytochrome b5-like Heme/Steroid binding domain		cd00084;cd11709	HMG-box;SPRY	G3DSA:3.10.120.10;G3DSA:2.60.120.920	SM01117	SSF55856			PS50255	Cytochrome b5 family, heme-binding domain profile.
Pca_2p02550
Pca_2p02560	XP_009037503.1: hypothetical protein AURANDRAFT_5107, partial [Aureococcus anophagefferens]	9.8e-47			IPR009457	Domain of unknown function DUF1084	PF06454	Protein of unknown function (DUF1084)									PS51257	Prokaryotic membrane lipoprotein lipid attachment site profile.
Pca_2p02570	GAX14582.1: hypothetical protein FisN_6Lh362 [Fistulifera solaris]	8.6e-15
Pca_2p02580	ETK74648.1: hypothetical protein L915_18588 [Phytophthora parasitica]	8.7e-189	K07739-EC:2.3.1.48	elongator complex protein 3	IPR032432;IPR007197;IPR023404;IPR034687;IPR016181;IPR006638;IPR000182	Radical SAM, C-terminal extension;Radical SAM;Radical SAM, alpha/beta horseshoe;Elongator complex protein 3-like;Acyl-CoA N-acyltransferase;Elp3/MiaB/NifB;GNAT domain	PF16199;PF04055;PF00583	Radical_SAM C-terminal domain;Radical SAM superfamily;Acetyltransferase (GNAT) family	GO:0003824;GO:0051536;GO:0008080			G3DSA:3.40.630.30;G3DSA:3.80.30.20	SM00729	SSF55729;SSF102114			PS51186	Gcn5-related N-acetyltransferase (GNAT) domain profile.
Pca_2p02590	ETK93651.1: hypothetical protein L915_03205, partial [Phytophthora parasitica]	9.7e-120			IPR003959;IPR003960;IPR041569;IPR027417;IPR003593	ATPase, AAA-type, core;ATPase, AAA-type, conserved site;AAA ATPase, AAA+ lid domain;P-loop containing nucleoside triphosphate hydrolase;AAA+ ATPase domain	PF00004;PF17862	ATPase family associated with various cellular activities (AAA);AAA+ lid domain	GO:0005524	cd00009	AAA	G3DSA:1.10.8.60;G3DSA:3.40.50.300	SM00382	SSF52540					PS00674	AAA-protein family signature.
Pca_2p02610	GAY02947.1: Hypothetical protein PINS_010775 [Pythium insidiosum]	7e-11			IPR001594	Palmitoyltransferase, DHHC domain	PF01529	DHHC palmitoyltransferase	GO:0016409								PS50216	DHHC domain profile.
Pca_2p02620	XP_009037746.1: hypothetical protein AURANDRAFT_27171, partial [Aureococcus anophagefferens]	8.9e-154	K03544	ATP-dependent Clp protease ATP-binding subunit ClpX	IPR003959;IPR027417;IPR019489;IPR003593	ATPase, AAA-type, core;P-loop containing nucleoside triphosphate hydrolase;Clp ATPase, C-terminal;AAA+ ATPase domain	PF07724;PF10431	AAA domain (Cdc48 subfamily);C-terminal, D2-small domain, of ClpB protein	GO:0005524	cd00009	AAA	G3DSA:1.10.8.60;G3DSA:3.40.50.300	SM00382;SM01086	SSF52540
Pca_2p02630
Pca_2p02640	XP_009043245.1: hypothetical protein AURANDRAFT_69239, partial [Aureococcus anophagefferens]	7.8e-96			IPR013783;IPR002909;IPR001304;IPR016186;IPR016187;IPR014756	Immunoglobulin-like fold;IPT domain;C-type lectin-like;C-type lectin-like/link domain superfamily;C-type lectin fold;Immunoglobulin E-set	PF01833;PF00059	IPT/TIG domain;Lectin C-type domain		cd00603;cd00102;cd00037	IPT_PCSR;IPT;CLECT	G3DSA:2.60.40.10;G3DSA:3.10.100.10	SM00429;SM00034	SSF56436;SSF81296			PS50041	C-type lectin domain profile.
Pca_2p02650	KAF0687928.1: hypothetical protein As57867_020354 [Aphanomyces stellatus]	9.7e-38			IPR000195;IPR035969	Rab-GTPase-TBC domain;Rab-GTPase-TBC domain superfamily	PF00566	Rab-GTPase-TBC domain				G3DSA:1.10.8.270;G3DSA:1.10.472.80	SM00164	SSF47923			PS50086	TBC/rab GAP domain profile.
Pca_2p02660	XP_008792394.1: calcium-dependent protein kinase 1-like isoform X2 [Phoenix dactylifera]	9.5e-64			IPR002048;IPR000719;IPR011992;IPR018247;IPR017441;IPR008271;IPR011009	EF-hand domain;Protein kinase domain;EF-hand domain pair;EF-Hand 1, calcium-binding site;Protein kinase, ATP binding site;Serine/threonine-protein kinase, active site;Protein kinase-like domain superfamily	PF13499;PF00069	EF-hand domain pair;Protein kinase domain	GO:0005509;GO:0004672;GO:0005524;GO:0006468	cd05117	STKc_CAMK	G3DSA:1.10.238.10;G3DSA:1.10.510.10;G3DSA:3.30.200.20	SM00220	SSF47473;SSF56112			PS50222;PS50011	EF-hand calcium-binding domain profile.;Protein kinase domain profile.	PS00018;PS00107;PS00108	EF-hand calcium-binding domain.;Protein kinases ATP-binding region signature.;Serine/Threonine protein kinases active-site signature.
Pca_2p02670					IPR009071;IPR036910	High mobility group box domain;High mobility group box domain superfamily	PF00505	HMG (high mobility group) box		cd01390	HMGB-UBF_HMG-box	G3DSA:1.10.30.10	SM00398	SSF47095			PS50118	HMG boxes A and B DNA-binding domains profile.
Pca_2p02680	CBJ48920.1: conserved unknown protein [Ectocarpus siliculosus]	9.6e-57	K20781-EC:2.4.1.-	peptidyl serine alpha-galactosyltransferase
Pca_2p02690	KAF8777132.1: Ankyrin-2 like protein [Argiope bruennichi]	7.7e-06			IPR011990;IPR002893;IPR013083	Tetratricopeptide-like helical domain superfamily;Zinc finger, MYND-type;Zinc finger, RING/FYVE/PHD-type	PF13374	Tetratricopeptide repeat	GO:0005515			G3DSA:1.25.40.10;G3DSA:3.30.40.10;G3DSA:3.30.60.180		SSF48452;SSF144232			PS50865	Zinc finger MYND-type profile.
Pca_2p02700	XP_009037584.1: expressed protein [Aureococcus anophagefferens]	7.1e-104			IPR001452;IPR001849;IPR036034;IPR009060;IPR011993;IPR041489;IPR036028	SH3 domain;Pleckstrin homology domain;PDZ superfamily;UBA-like superfamily;PH-like domain superfamily;PDZ domain 6;SH3-like domain superfamily	PF00018;PF17820;PF14555	SH3 domain;PDZ domain;UBA-like domain	GO:0005515	cd00992	PDZ_signaling	G3DSA:2.30.30.40;G3DSA:2.30.29.30;G3DSA:2.30.42.10	SM00326;SM00233	SSF50156;SSF46934;SSF50729;SSF50044			PS50002;PS50003	Src homology 3 (SH3) domain profile.;PH domain profile.
Pca_2p02710	GBG24660.1: Coiled-coil domain-containing protein 39 [Hondaea fermentalgiana]	9.4e-103
Pca_2p02720	EWM26635.1: serine threonine-protein kinase ctr1 [Nannochloropsis gaditana]	9.4e-21			IPR000719;IPR008271;IPR011009	Protein kinase domain;Serine/threonine-protein kinase, active site;Protein kinase-like domain superfamily	PF00069	Protein kinase domain	GO:0004672;GO:0005524;GO:0006468	cd14014	STKc_PknB_like	G3DSA:1.10.510.10	SM00220	SSF56112			PS50011	Protein kinase domain profile.	PS00108	Serine/Threonine protein kinases active-site signature.
Pca_2p02730	XP_008872634.1: hypothetical protein H310_08590 [Aphanomyces invadans]	9.7e-152	K22182-EC:1.8.1.9	thioredoxin reductase (NADPH)	IPR006338;IPR036188;IPR001100;IPR012999;IPR004099;IPR023753;IPR016156	Thioredoxin/glutathione reductase selenoprotein;FAD/NAD(P)-binding domain superfamily;Pyridine nucleotide-disulphide oxidoreductase, class I;Pyridine nucleotide-disulphide oxidoreductase, class I, active site;Pyridine nucleotide-disulphide oxidoreductase, dimerisation domain;FAD/NAD(P)-binding domain;FAD/NAD-linked reductase, dimerisation domain superfamily	PF02852;PF07992	Pyridine nucleotide-disulphide oxidoreductase, dimerisation domain;Pyridine nucleotide-disulphide oxidoreductase	GO:0004791;GO:0016491;GO:0016668;GO:0055114;GO:0045454;GO:0050660			G3DSA:3.50.50.60		SSF51905;SSF55424	TIGR01438	TGR: thioredoxin and glutathione reductase			PS00076	Pyridine nucleotide-disulphide oxidoreductases class-I active site.
Pca_2p02740	MBC7792368.1: hypothetical protein [Clostridia bacterium]	1.1e-25			IPR036691	Endonuclease/exonuclease/phosphatase superfamily						G3DSA:3.60.10.10		SSF56219
Pca_2p02750	XP_002998732.1: hypothetical protein PITG_06654 [Phytophthora infestans T30-4]	8.8e-06			IPR001194;IPR037516;IPR043153	cDENN domain;Tripartite DENN domain;DENN domain, C-terminal lobe	PF02141	DENN (AEX-3) domain				G3DSA:3.40.50.11500	SM00799				PS50211	Tripartite DENN domain profile.
Pca_2p02760	XP_022903521.1: glutathione S-transferase-like [Onthophagus taurus]	9.4e-07			IPR004045;IPR010987;IPR036282;IPR036249	Glutathione S-transferase, N-terminal;Glutathione S-transferase, C-terminal-like;Glutathione S-transferase, C-terminal domain superfamily;Thioredoxin-like superfamily	PF02798	Glutathione S-transferase, N-terminal domain	GO:0005515			G3DSA:3.40.30.10;G3DSA:1.20.1050.10		SSF47616;SSF52833			PS50404;PS50405	Soluble glutathione S-transferase N-terminal domain profile.;Soluble glutathione S-transferase C-terminal domain profile.
Pca_2p02770	KAE8906791.1: hypothetical protein PF003_g9480 [Phytophthora fragariae]	7.6e-19	K14721	DNA-directed RNA polymerase III subunit RPC5	IPR006886	DNA-directed RNA polymerase III subunit Rpc5	PF04801	Sin-like protein conserved region	GO:0005634;GO:0006351
Pca_2p02780	WP_060393606.1: MFS transporter [Pseudomonas monteilii]	9.3e-47			IPR011701;IPR020846;IPR036259	Major facilitator superfamily;Major facilitator superfamily domain;MFS transporter superfamily	PF07690	Major Facilitator Superfamily	GO:0022857;GO:0055085	cd17369	MFS_ShiA_like			SSF103473			PS50850	Major facilitator superfamily (MFS) profile.
Pca_2p02790					IPR032675	Leucine-rich repeat domain superfamily						G3DSA:3.80.10.10	SM00364	SSF52058
Pca_2p02800	NMD09825.1: aminotransferase class III-fold pyridoxal phosphate-dependent enzyme [Acidobacteria bacterium]	9.4e-92			IPR005814;IPR015422;IPR015421;IPR015424	Aminotransferase class-III;Pyridoxal phosphate-dependent transferase domain 1;Pyridoxal phosphate-dependent transferase, major domain;Pyridoxal phosphate-dependent transferase	PF00202	Aminotransferase class-III	GO:0008483;GO:0030170;GO:0003824	cd00610	OAT_like	G3DSA:3.90.1150.10;G3DSA:3.40.640.10		SSF53383					PS00600	Aminotransferases class-III pyridoxal-phosphate attachment site.
Pca_2p02810	XP_003058300.1: predicted protein [Micromonas pusilla CCMP1545]	8.7e-44			IPR013094;IPR029058	Alpha/beta hydrolase fold-3;Alpha/Beta hydrolase fold	PF07859	alpha/beta hydrolase fold	GO:0016787			G3DSA:3.40.50.1820		SSF53474
Pca_2p02820	XP_010698247.1: hypothetical protein LPMP_200480 [Leishmania panamensis]	8.8e-09	K16482	centriolar protein POC1	IPR015943;IPR001680;IPR017986;IPR019775;IPR036322;IPR020472	WD40/YVTN repeat-like-containing domain superfamily;WD40 repeat;WD40-repeat-containing domain;WD40 repeat, conserved site;WD40-repeat-containing domain superfamily;G-protein beta WD-40 repeat	PF00400	WD domain, G-beta repeat	GO:0005515	cd00200	WD40	G3DSA:2.130.10.10	SM00320	SSF50978			PS50082;PS50294	Trp-Asp (WD) repeats profile.;Trp-Asp (WD) repeats circular profile.	PS00678	Trp-Asp (WD) repeats signature.
Pca_2p02830					IPR005123;IPR006620	Oxoglutarate/iron-dependent dioxygenase;Prolyl 4-hydroxylase, alpha subunit	PF13640	2OG-Fe(II) oxygenase superfamily	GO:0016491;GO:0055114;GO:0005506;GO:0016705;GO:0031418			G3DSA:2.60.120.620	SM00702	SSF51197			PS51471	Fe(2+) 2-oxoglutarate dioxygenase domain profile.
Pca_2p02840	XP_005789251.1: hypothetical protein EMIHUDRAFT_426418 [Emiliania huxleyi CCMP1516]	9.3e-97	K01074-EC:3.1.2.22	palmitoyl-protein thioesterase	IPR029058;IPR002472	Alpha/Beta hydrolase fold;Palmitoyl protein thioesterase	PF02089	Palmitoyl protein thioesterase	GO:0098599			G3DSA:3.40.50.1820		SSF53474
Pca_2p02850
Pca_2p02860	XP_001696906.1: predicted protein [Chlamydomonas reinhardtii]	8e-11			IPR007599	Derlin	PF04511	Der1-like family
Pca_2p02880	KAF0737896.1: hypothetical protein Ae201684_005893 [Aphanomyces euteiches]	8.2e-26
Pca_2p02890	XP_009037726.1: hypothetical protein AURANDRAFT_64714 [Aureococcus anophagefferens]	9e-82			IPR032675;IPR011990	Leucine-rich repeat domain superfamily;Tetratricopeptide-like helical domain superfamily			GO:0005515			G3DSA:3.80.10.10;G3DSA:1.25.40.10		SSF52047;SSF48452
Pca_2p02900	CBJ27601.1: PYlqF, plastid YlqF/RbgA-like GTPase [Ectocarpus siliculosus]	9.1e-60			IPR023179;IPR006073;IPR019991;IPR027417	GTP-binding protein, orthogonal bundle domain superfamily;GTP binding domain;GTP-binding protein, ribosome biogenesis;P-loop containing nucleoside triphosphate hydrolase	PF01926	50S ribosome-binding GTPase	GO:0005525	cd01856	YlqF	G3DSA:1.10.1580.10;G3DSA:3.40.50.300		SSF52540	TIGR03596	GTPase_YlqF: ribosome biogenesis GTP-binding protein YlqF
Pca_2p02910	GAX14335.1: hypothetical protein FisN_1Hh535 [Fistulifera solaris]	9.2e-10			IPR021375	Protein of unknown function DUF2997	PF11211	Protein of unknown function (DUF2997)
Pca_2p02920
Pca_2p02930					IPR014710;IPR018490	RmlC-like jelly roll fold;Cyclic nucleotide-binding-like						G3DSA:2.60.120.10		SSF51206
Pca_2p02960	AIT70242.1: aspartate aminotransferase [Petalonia fascia]	9.5e-130			IPR015424;IPR000796;IPR004839;IPR004838;IPR015421;IPR015422	Pyridoxal phosphate-dependent transferase;Aspartate/other aminotransferase;Aminotransferase, class I/classII;Aminotransferases, class-I, pyridoxal-phosphate-binding site;Pyridoxal phosphate-dependent transferase, major domain;Pyridoxal phosphate-dependent transferase domain 1	PF00155	Aminotransferase class I and II	GO:0006520;GO:0008483;GO:0009058;GO:0030170;GO:0003824	cd00609	AAT_like	G3DSA:3.40.640.10;G3DSA:3.90.1150.10		SSF53383					PS00105	Aminotransferases class-I pyridoxal-phosphate attachment site.
Pca_2p02970	EIE90018.1: hypothetical protein RO3G_14729 [Rhizopus delemar RA 99-880]	9.6e-13	K02137K02113	F-type H+-transporting ATPase subunit OF-type H+-transporting ATPase subunit delta	IPR000711;IPR026015;IPR020781	ATPase, OSCP/delta subunit;F1F0 ATP synthase OSCP/delta subunit, N-terminal domain superfamily;ATPase, OSCP/delta subunit, conserved site	PF00213	ATP synthase delta (OSCP) subunit	GO:0015986;GO:0046933;GO:0016020			G3DSA:1.10.520.20		SSF47928	TIGR01145	ATP_synt_delta: ATP synthase F1, delta subunit			PS00389	ATP synthase delta (OSCP) subunit signature.
Pca_2p02980
Pca_2p02990	PAA68462.1: hypothetical protein BOX15_Mlig014052g2 [Macrostomum lignano]	7.8e-10			IPR001623;IPR036869	DnaJ domain;Chaperone J-domain superfamily	PF00226	DnaJ domain		cd06257	DnaJ	G3DSA:1.10.287.110	SM00271	SSF46565			PS50076	dnaJ domain profile.
Pca_2p03000	CDW76549.1: UNKNOWN [Stylonychia lemnae]	8.9e-10
Pca_2p03010	RLN53869.1: hypothetical protein BBJ28_00008010 [Nothophytophthora sp. Chile5]	9.5e-68	K11884	RNA-binding protein PNO1	IPR036612;IPR004087	K Homology domain, type 1 superfamily;K Homology domain			GO:0003723;GO:0003676	cd00105	KH-I	G3DSA:3.30.1370.10	SM00322	SSF54791
Pca_2p03020	KAF4135875.1: Phytanoyl-CoA dioxygenase (PhyH) [Phytophthora infestans]	9.4e-57			IPR005123;IPR027443;IPR026992;IPR010856	Oxoglutarate/iron-dependent dioxygenase;Isopenicillin N synthase-like;Non-haem dioxygenase N-terminal domain;Protein of unknown function DUF1479	PF14226;PF07350	non-haem dioxygenase in morphine synthesis N-terminal;Protein of unknown function (DUF1479)	GO:0016491;GO:0055114			G3DSA:2.60.120.620;G3DSA:2.60.120.330		SSF51197			PS51471	Fe(2+) 2-oxoglutarate dioxygenase domain profile.
Pca_2p03030	KOO26593.1: cmgc clk protein kinase [Chrysochromulina tobinii]	5.9e-08			IPR003591;IPR032675	Leucine-rich repeat, typical subtype;Leucine-rich repeat domain superfamily						G3DSA:3.80.10.10	SM00369	SSF52058
Pca_2p03040	XP_037966935.1: multiple C2 and transmembrane domain-containing protein isoform X2 [Plutella xylostella]	7.7e-28			IPR035892;IPR000008;IPR009057;IPR000719;IPR017877;IPR001005;IPR011009	C2 domain superfamily;C2 domain;Homeobox-like domain superfamily;Protein kinase domain;Myb-like domain;SANT/Myb domain;Protein kinase-like domain superfamily	PF00168;PF13921	C2 domain;Myb-like DNA-binding domain	GO:0003677;GO:0004672;GO:0005524;GO:0006468	cd00030;cd00167	C2;SANT	G3DSA:2.60.40.150;G3DSA:1.10.510.10;G3DSA:1.10.10.60	SM00220;SM00239;SM00717	SSF46689;SSF49562;SSF56112			PS50004;PS50011;PS50090	C2 domain profile.;Protein kinase domain profile.;Myb-like domain profile.
Pca_2p03050	MBC8354056.1: sulfatase-like hydrolase/transferase [Planctomycetes bacterium]	9.5e-57			IPR017850;IPR024607;IPR000917	Alkaline-phosphatase-like, core domain superfamily;Sulfatase, conserved site;Sulfatase, N-terminal	PF00884	Sulfatase	GO:0003824;GO:0008484			G3DSA:3.40.720.10		SSF53649					PS00523	Sulfatases signature 1.
Pca_2p03060					IPR035992	Ricin B-like lectins								SSF50370
Pca_2p03070	XP_002182398.1: predicted protein [Phaeodactylum tricornutum CCAP 1055/1]	7.7e-73			IPR001431;IPR007863;IPR011249;IPR032632;IPR011765	Peptidase M16, zinc-binding site;Peptidase M16, C-terminal;Metalloenzyme, LuxS/M16 peptidase-like;Peptidase M16, middle/third domain;Peptidase M16, N-terminal	PF05193;PF16187;PF00675	Peptidase M16 inactive domain;Middle or third domain of peptidase_M16;Insulinase (Peptidase family M16)	GO:0004222;GO:0006508;GO:0003824;GO:0046872			G3DSA:3.30.830.10		SSF63411					PS00143	Insulinase family, zinc-binding region signature.
Pca_2p03080
Pca_2p03090	XP_009033097.1: hypothetical protein AURANDRAFT_61289 [Aureococcus anophagefferens]	7.1e-90			IPR006598	Glycosyl transferase CAP10 domain	PF05686	Glycosyl transferase family 90					SM00672
Pca_2p03100	MBI1948475.1: methyltransferase domain-containing protein [Deltaproteobacteria bacterium]	8.2e-22			IPR019410;IPR029063	Lysine methyltransferase;S-adenosyl-L-methionine-dependent methyltransferase	PF10294	Lysine methyltransferase		cd02440	AdoMet_MTases	G3DSA:3.40.50.150		SSF53335
Pca_2p03110
Pca_2p03120	XP_008606922.1: hypothetical protein SDRG_03081 [Saprolegnia diclina VS20]	8.5e-21			IPR000595;IPR005821;IPR018490;IPR027359;IPR014710	Cyclic nucleotide-binding domain;Ion transport domain;Cyclic nucleotide-binding-like;Voltage-dependent channel domain superfamily;RmlC-like jelly roll fold	PF00520	Ion transport protein	GO:0005216;GO:0006811;GO:0016020;GO:0055085	cd00038	CAP_ED	G3DSA:1.20.120.350;G3DSA:2.60.120.10		SSF81324;SSF51206			PS50042	cAMP/cGMP binding motif profile.
Pca_2p03130
Pca_2p03140	ETI42777.1: hypothetical protein F443_12163 [Phytophthora parasitica P1569]	9e-14
Pca_2p03150	MYF74005.1: hypothetical protein [Gemmatimonadetes bacterium]	9e-11			IPR036890	Histidine kinase/HSP90-like ATPase superfamily								SSF55874
Pca_2p03160	XP_009037598.1: hypothetical protein AURANDRAFT_71770 [Aureococcus anophagefferens]	2.4e-70			IPR019787;IPR036770;IPR001202;IPR020683;IPR036047;IPR013083;IPR002110;IPR011011;IPR001965;IPR036020	Zinc finger, PHD-finger;Ankyrin repeat-containing domain superfamily;WW domain;Ankyrin repeat-containing domain;F-box-like domain superfamily;Zinc finger, RING/FYVE/PHD-type;Ankyrin repeat;Zinc finger, FYVE/PHD-type;Zinc finger, PHD-type;WW domain superfamily			GO:0005515	cd00201	WW	G3DSA:1.25.40.20;G3DSA:1.20.1280.50;G3DSA:3.30.40.10	SM00249	SSF81383;SSF48403;SSF57903;SSF51045			PS50016;PS50297;PS50088;PS50020	Zinc finger PHD-type profile.;Ankyrin repeat region circular profile.;Ankyrin repeat profile.;WW/rsp5/WWP domain profile.
Pca_2p03170	RDD37597.1: E3 ubiquitin-protein ligase UBR5 [Trichoplax sp. H2]	6.4e-06			IPR003126;IPR032675	Zinc finger, UBR-type;Leucine-rich repeat domain superfamily			GO:0008270			G3DSA:3.80.10.10	SM00396	SSF52047
Pca_2p03180	GBG33244.1: Serine/threonine-protein kinase Nek4 [Hondaea fermentalgiana]	6.4e-100			IPR008271;IPR000719;IPR017441;IPR011009	Serine/threonine-protein kinase, active site;Protein kinase domain;Protein kinase, ATP binding site;Protein kinase-like domain superfamily	PF00069	Protein kinase domain	GO:0004672;GO:0006468;GO:0005524	cd08215	STKc_Nek	G3DSA:3.30.200.20;G3DSA:1.10.510.10	SM00220	SSF56112			PS50011	Protein kinase domain profile.	PS00108;PS00107	Serine/Threonine protein kinases active-site signature.;Protein kinases ATP-binding region signature.
Pca_2p03190
Pca_2p03200					IPR001202;IPR004088;IPR036612;IPR036020;IPR004087	WW domain;K Homology domain, type 1;K Homology domain, type 1 superfamily;WW domain superfamily;K Homology domain	PF00013	KH domain	GO:0005515;GO:0003723;GO:0003676	cd00105;cd00201	KH-I;WW	G3DSA:3.30.1370.10;G3DSA:2.20.70.10	SM00456;SM00322	SSF51045;SSF54791			PS50020;PS50084	WW/rsp5/WWP domain profile.;Type-1 KH domain profile.	PS01159	WW/rsp5/WWP domain signature.
Pca_2p03210	EPY42883.1: hypothetical protein AGDE_01040 [Angomonas deanei]	9.3e-11			IPR032727	Flagellar C1a complex subunit C1a-32	PF14769	Flagellar C1a complex subunit C1a-32
Pca_2p03220	XP_009037721.1: hypothetical protein AURANDRAFT_64722 [Aureococcus anophagefferens]	9.8e-16			IPR000048	IQ motif, EF-hand binding site			GO:0005515								PS50096	IQ motif profile.
Pca_2p03230	XP_009037129.1: hypothetical protein AURANDRAFT_64132 [Aureococcus anophagefferens]	5.1e-07			IPR005123	Oxoglutarate/iron-dependent dioxygenase			GO:0016491;GO:0055114			G3DSA:2.60.120.620					PS51471	Fe(2+) 2-oxoglutarate dioxygenase domain profile.
Pca_2p03240					IPR009080	Aminoacyl-tRNA synthetase, class Ia, anticodon-binding			GO:0000166;GO:0004812;GO:0005524;GO:0006418			G3DSA:1.20.120.640		SSF47323
Pca_2p03250	XP_009033766.1: hypothetical protein AURANDRAFT_61820 [Aureococcus anophagefferens]	2.7e-09			IPR001304;IPR036880;IPR016187;IPR016186	C-type lectin-like;Pancreatic trypsin inhibitor Kunitz domain superfamily;C-type lectin fold;C-type lectin-like/link domain superfamily	PF00059	Lectin C-type domain	GO:0004867			G3DSA:3.10.100.10	SM00034	SSF57362;SSF56436			PS50041	C-type lectin domain profile.
Pca_2p03260	XP_009036810.1: hypothetical protein AURANDRAFT_71534 [Aureococcus anophagefferens]	2.2e-18			IPR013763;IPR006671;IPR036915;IPR039361	Cyclin-like;Cyclin, N-terminal;Cyclin-like superfamily;Cyclin	PF00134	Cyclin, N-terminal domain		cd00043	CYCLIN	G3DSA:1.10.472.10	SM00385	SSF47954
Pca_2p03270	MBQ37563.1: glutamine-hydrolyzing GMP synthase [Gemmatimonadaceae bacterium]	9.2e-145	K01951-EC:6.3.5.2	GMP synthase (glutamine-hydrolysing)	IPR004739;IPR029062;IPR025777;IPR017926;IPR001674;IPR014729	GMP synthase, glutamine amidotransferase;Class I glutamine amidotransferase-like;GMP synthetase ATP pyrophosphatase domain;Glutamine amidotransferase;GMP synthase, C-terminal;Rossmann-like alpha/beta/alpha sandwich fold	PF00117;PF00958	Glutamine amidotransferase class-I;GMP synthase C terminal domain	GO:0003922;GO:0005524;GO:0006177;GO:0016462;GO:0006164	cd01742	GATase1_GMP_Synthase	G3DSA:3.30.300.10;G3DSA:3.40.50.880;G3DSA:3.40.50.620		SSF54810;SSF52402;SSF52317	TIGR00888	guaA_Nterm: GMP synthase (glutamine-hydrolyzing), N-terminal domain	PS51553;PS51273	GMP synthetase ATP pyrophosphatase (GMPS ATP-PPase) domain profile.;Glutamine amidotransferase type 1 domain profile.
Pca_2p03280	RGB33044.1: ceramidase [Rhizophagus diaphanus]	9.4e-07			IPR008901	Alkaline ceramidase	PF05875	Ceramidase	GO:0006672;GO:0016021;GO:0016811
Pca_2p03290	KAF1330139.1: putative gtp-binding protein, partial [Globisporangium splendens]	8.1e-142	K06944	uncharacterized protein	IPR012675;IPR006073;IPR006074;IPR004095;IPR005225;IPR027417;IPR031167;IPR012676;IPR031662	Beta-grasp domain superfamily;GTP binding domain;GTP1/OBG, conserved site;TGS;Small GTP-binding protein domain;P-loop containing nucleoside triphosphate hydrolase;OBG-type guanine nucleotide-binding (G) domain;TGS-like;GTP binding protein, second domain	PF02824;PF16897;PF01926	TGS domain;C-terminal region of MMR_HSR1 domain;50S ribosome-binding GTPase	GO:0005525	cd01896;cd17231	DRG;TGS_DRG2	G3DSA:3.10.20.30;G3DSA:3.40.50.300		SSF52540;SSF81271	TIGR00231	small_GTP: small GTP-binding protein domain	PS51710	OBG-type guanine nucleotide-binding (G) domain profile.	PS00905	GTP1/OBG family signature.
Pca_2p03300	XP_009037388.1: hypothetical protein AURANDRAFT_64492 [Aureococcus anophagefferens]	6e-40			IPR027417;IPR040632	P-loop containing nucleoside triphosphate hydrolase;Sulfotransferase, S. mansonii-type	PF17784	Sulfotransferase domain				G3DSA:3.40.50.300		SSF52540
Pca_2p03310					IPR000048;IPR037197;IPR004170	IQ motif, EF-hand binding site;WWE domain superfamily;WWE domain	PF02825	WWE domain	GO:0005515			G3DSA:3.30.720.50		SSF117839			PS50096;PS50918	IQ motif profile.;WWE domain profile.
Pca_2p03320	GAX23363.1: sentrin-specific protease 1 [Fistulifera solaris]	8.1e-23			IPR003653;IPR038765	Ulp1 protease family, C-terminal catalytic domain;Papain-like cysteine peptidase superfamily	PF02902	Ulp1 protease family, C-terminal catalytic domain	GO:0006508;GO:0008234			G3DSA:3.40.395.10		SSF54001			PS50600	Ubiquitin-like protease family profile.
Pca_2p03330	PRP78348.1: hypothetical protein PROFUN_11388 [Planoprotostelium fungivorum]	9e-48			IPR027443	Isopenicillin N synthase-like						G3DSA:2.60.120.330		SSF51197
Pca_2p03340	XP_009037717.1: hypothetical protein AURANDRAFT_64727 [Aureococcus anophagefferens]	6.1e-31
Pca_2p03350	BAC31658.1: unnamed protein product, partial [Mus musculus]	8.5e-30	K08106-EC:2.8.2.33	N-acetylgalactosamine 4-sulfate 6-O-sulfotransferase	IPR020683;IPR003347;IPR036770;IPR002110;IPR027417	Ankyrin repeat-containing domain;JmjC domain;Ankyrin repeat-containing domain superfamily;Ankyrin repeat;P-loop containing nucleoside triphosphate hydrolase	PF12796	Ankyrin repeats (3 copies)	GO:0005515			G3DSA:3.40.50.300;G3DSA:1.25.40.20	SM00248;SM00558	SSF48403;SSF51197;SSF52540			PS51184;PS50297;PS50088	JmjC domain profile.;Ankyrin repeat region circular profile.;Ankyrin repeat profile.
Pca_2p03360	GBG33152.1: U3 small nucleolar ribonucleoprotein protein IMP3 [Hondaea fermentalgiana]	9.1e-53	K14560	U3 small nucleolar ribonucleoprotein protein IMP3	IPR036986;IPR002942;IPR001912	RNA-binding S4 domain superfamily;RNA-binding S4 domain;Ribosomal protein S4/S9, N-terminal	PF01479;PF00163	S4 domain;Ribosomal protein S4/S9 N-terminal domain	GO:0003723;GO:0019843	cd00165	S4	G3DSA:3.10.290.10	SM00363;SM01390	SSF55174			PS50889	S4 RNA-binding domain profile.
Pca_2p03370	MBN98327.1: phosphoribosyl-AMP cyclohydrolase [Gemmatimonadetes bacterium]	9.4e-42			IPR002496;IPR038019	Phosphoribosyl-AMP cyclohydrolase domain;Phosphoribosyl-AMP cyclohydrolase domain superfamily	PF01502	Phosphoribosyl-AMP cyclohydrolase	GO:0000105;GO:0004635			G3DSA:3.10.20.400		SSF141734
Pca_2p03380
Pca_2p03400	ETP25716.1: CAMK/CAMKL/SNRK protein kinase [Phytophthora parasitica CJ01A1]	9.2e-38			IPR000719;IPR017441;IPR008271;IPR011009	Protein kinase domain;Protein kinase, ATP binding site;Serine/threonine-protein kinase, active site;Protein kinase-like domain superfamily	PF00069	Protein kinase domain	GO:0004672;GO:0005524;GO:0006468			G3DSA:1.10.510.10	SM00220	SSF56112			PS50011	Protein kinase domain profile.	PS00107;PS00108	Protein kinases ATP-binding region signature.;Serine/Threonine protein kinases active-site signature.
Pca_2p03410	XP_005759403.1: hypothetical protein EMIHUDRAFT_359368 [Emiliania huxleyi CCMP1516]	4.8e-35
Pca_2p03420	XP_014310091.1: origin recognition complex subunit 1 isoform X1 [Myotis lucifugus]	9.9e-62	K02603	origin recognition complex subunit 1	IPR003959;IPR027417;IPR043151;IPR001025;IPR003593;IPR041083	ATPase, AAA-type, core;P-loop containing nucleoside triphosphate hydrolase;Bromo adjacent homology (BAH) domain superfamily;Bromo adjacent homology (BAH) domain;AAA+ ATPase domain;AAA lid domain	PF00004;PF01426;PF17872	ATPase family associated with various cellular activities (AAA);BAH domain;AAA lid domain	GO:0005524;GO:0003682	cd00009;cd04370	AAA;BAH	G3DSA:3.40.50.300;G3DSA:2.30.30.490	SM00439;SM00382	SSF52540			PS51038	BAH domain profile.
Pca_2p03430	CAB1111390.1: unnamed protein product [Ectocarpus sp. CCAP 1310/34]	9.5e-52	K12850	pre-mRNA-splicing factor 38B	IPR005037	Pre-mRNA-splicing factor 38	PF03371	PRP38 family
Pca_2p03440
Pca_2p03450	XP_009037617.1: hypothetical protein AURANDRAFT_64731 [Aureococcus anophagefferens]	1.3e-74			IPR011124	Zinc finger, CW-type	PF07496	CW-type Zinc Finger	GO:0008270			G3DSA:3.30.40.100					PS51050	Zinc finger CW-type profile.
Pca_2p03460	KOO30374.1: ef hand family protein [Chrysochromulina tobinii]	9.7e-32			IPR002589	Macro domain	PF01661	Macro domain				G3DSA:3.90.228.10;G3DSA:3.40.220.10	SM00506	SSF56399;SSF52949			PS51154	Macro domain profile.
Pca_2p03470	KAF1319821.1: Abhydrolase domain-containing protein 16b, partial [Globisporangium splendens]	9.2e-17			IPR029058	Alpha/Beta hydrolase fold						G3DSA:3.40.50.1820		SSF53474
Pca_2p03480					IPR032675;IPR001611;IPR003591	Leucine-rich repeat domain superfamily;Leucine-rich repeat;Leucine-rich repeat, typical subtype	PF13855	Leucine rich repeat	GO:0005515			G3DSA:3.80.10.10	SM00369	SSF52058
Pca_2p03490	XP_001032163.2: hypothetical protein TTHERM_00655280 [Tetrahymena thermophila SB210]	8e-07
Pca_2p03500	EWM26488.1: anaphase promoting complex subunit 8 [Nannochloropsis gaditana]	9.9e-51	K03355	anaphase-promoting complex subunit 8	IPR019734;IPR011990;IPR007192;IPR013026	Tetratricopeptide repeat;Tetratricopeptide-like helical domain superfamily;Cdc23;Tetratricopeptide repeat-containing domain	PF04049;PF13181;PF13432	Anaphase promoting complex subunit 8 / Cdc23;Tetratricopeptide repeat;Tetratricopeptide repeat	GO:0005515;GO:0005680;GO:0030071			G3DSA:1.25.40.10	SM00028	SSF48452			PS50005;PS50293	TPR repeat profile.;TPR repeat region circular profile.
Pca_2p03510	CAB1100815.1: unnamed protein product [Ectocarpus sp. CCAP 1310/34]	0	K12828	splicing factor 3B subunit 1	IPR016024;IPR015016;IPR011989;IPR034085	Armadillo-type fold;Splicing factor 3B subunit 1;Armadillo-like helical;TOG domain	PF08920	Splicing factor 3B subunit 1				G3DSA:1.25.10.10	SM01349	SSF48371
Pca_2p03520	XP_009038955.1: hypothetical protein AURANDRAFT_65744 [Aureococcus anophagefferens]	3.8e-124			IPR013587	Nitrate/nitrite sensing protein	PF08376	Nitrate and nitrite sensing
Pca_2p03530	KAA6404323.1: hypothetical protein EZS28_000141 [Streblomastix strix]	3.2e-08			IPR029071	Ubiquitin-like domain superfamily				cd16120	UBX_UBXN3B			SSF54236
Pca_2p03540	XP_009037714.1: hypothetical protein AURANDRAFT_64736 [Aureococcus anophagefferens]	8.9e-58
Pca_2p03550	MXW93482.1: hypothetical protein [Rhodospirillaceae bacterium]	9.4e-58
Pca_2p03560	XP_009037714.1: hypothetical protein AURANDRAFT_64736 [Aureococcus anophagefferens]	1e-25
Pca_2p03570	ABA55560.1: chloroplast light harvesting protein isoform 7, partial [Karlodinium veneficum]	9.1e-35			IPR022796;IPR023329	Chlorophyll A-B binding protein;Chlorophyll a/b binding domain superfamily	PF00504	Chlorophyll A-B binding protein				G3DSA:1.10.3460.10		SSF103511
Pca_2p03580	GAX11096.1: hypothetical protein FisN_9Hh187 [Fistulifera solaris]	7.3e-08
Pca_2p03590
Pca_2p03600	CBN77220.1: conserved unknown protein [Ectocarpus siliculosus]	9.5e-59			IPR013057	Amino acid transporter, transmembrane domain	PF01490	Transmembrane amino acid transporter protein
Pca_2p03610	TYZ68318.1: hypothetical protein PybrP1_010242, partial [Pythium brassicum]	3e-08			IPR002048;IPR011992;IPR018247	EF-hand domain;EF-hand domain pair;EF-Hand 1, calcium-binding site	PF13499	EF-hand domain pair	GO:0005509	cd00051	EFh	G3DSA:1.10.238.10	SM00054	SSF47473			PS50222	EF-hand calcium-binding domain profile.	PS00018	EF-hand calcium-binding domain.
Pca_2p03620	XP_009037208.1: hypothetical protein AURANDRAFT_71679 [Aureococcus anophagefferens]	6.9e-06
Pca_2p03630	OEU16371.1: hypothetical protein FRACYDRAFT_185155, partial [Fragilariopsis cylindrus CCMP1102]	9e-08			IPR008775	Phytanoyl-CoA dioxygenase	PF05721	Phytanoyl-CoA dioxygenase (PhyH)						SSF51197
Pca_2p03640	KAE9138847.1: hypothetical protein PF010_g794 [Phytophthora fragariae]	8.5e-22			IPR035979;IPR019410;IPR029063	RNA-binding domain superfamily;Lysine methyltransferase;S-adenosyl-L-methionine-dependent methyltransferase	PF10294	Lysine methyltransferase	GO:0003676	cd02440	AdoMet_MTases	G3DSA:3.40.50.150		SSF54928;SSF53335
Pca_2p03650
Pca_2p03660	RMX66423.1: hypothetical protein DD238_002105 [Peronospora effusa]	9.1e-30			IPR001932;IPR036457	PPM-type phosphatase domain;PPM-type phosphatase domain superfamily	PF00481	Protein phosphatase 2C	GO:0003824	cd00143	PP2Cc	G3DSA:3.60.40.10	SM00332	SSF81606			PS51746	PPM-type phosphatase domain profile.
Pca_2p03670	XP_009037624.1: expressed protein [Aureococcus anophagefferens]	9.2e-41
Pca_2p03680					IPR036318;IPR016167	FAD-binding, type PCMH-like superfamily;FAD-binding, type PCMH, subdomain 1			GO:0050660			G3DSA:3.30.43.10		SSF56176
Pca_2p03690	MBC7578684.1: class I SAM-dependent methyltransferase [Tardiphaga sp.]	9.1e-15			IPR041698;IPR029063	Methyltransferase domain 25;S-adenosyl-L-methionine-dependent methyltransferase	PF13649	Methyltransferase domain		cd02440	AdoMet_MTases	G3DSA:3.40.50.150		SSF53335
Pca_2p03700	CEJ82810.1: Putative Dolichyl pyrophosphate Glc1Man9GlcNAc2 alpha-1,3-glucosyltransferase [Torrubiella hemipterigena]	8.9e-61	K03849-EC:2.4.1.265	alpha-1,3-glucosyltransferase	IPR004856	Glycosyl transferase, ALG6/ALG8	PF03155	ALG6, ALG8 glycosyltransferase family	GO:0005789;GO:0016758
Pca_2p03710	ABI96271.1: chloroplast 1-deoxy-D-xylulose 5-phosphate reductoisomerase precursor [Prymnesium parvum]	9.8e-147	K00099-EC:1.1.1.267	1-deoxy-D-xylulose-5-phosphate reductoisomerase	IPR036169;IPR036291;IPR013512;IPR013644;IPR003821;IPR026877	DXP reductoisomerase, C-terminal domain superfamily;NAD(P)-binding domain superfamily;1-deoxy-D-xylulose 5-phosphate reductoisomerase, N-terminal;1-deoxy-D-xylulose 5-phosphate reductoisomerase, C-terminal;1-deoxy-D-xylulose 5-phosphate reductoisomerase;DXP reductoisomerase C-terminal domain	PF02670;PF08436;PF13288	1-deoxy-D-xylulose 5-phosphate reductoisomerase;1-deoxy-D-xylulose 5-phosphate reductoisomerase C-terminal domain;DXP reductoisomerase C-terminal domain	GO:0055114;GO:0070402;GO:0005515;GO:0008299;GO:0030604;GO:0046872			G3DSA:1.10.1740.10;G3DSA:3.40.50.720		SSF69055;SSF55347;SSF51735	TIGR00243	Dxr: 1-deoxy-D-xylulose 5-phosphate reductoisomerase
Pca_2p03720	OLQ01156.1: hypothetical protein AK812_SmicGene16117 [Symbiodinium microadriaticum]	2e-19			IPR036047;IPR011043	F-box-like domain superfamily;Galactose oxidase/kelch, beta-propeller			GO:0005515					SSF81383;SSF50965
Pca_2p03740	OJJ21706.1: glycoside hydrolase [marine bacterium AO1-C]	7.1e-63			IPR013320;IPR000757	Concanavalin A-like lectin/glucanase domain superfamily;Glycoside hydrolase family 16	PF00722	Glycosyl hydrolases family 16	GO:0004553;GO:0005975	cd08023	GH16_laminarinase_like	G3DSA:2.60.120.200		SSF49899			PS51762	Glycosyl hydrolases family 16 (GH16) domain profile.
Pca_2p03750	KAE9048194.1: hypothetical protein PR002_g585 [Phytophthora rubi]	9.6e-12			IPR013083;IPR003613	Zinc finger, RING/FYVE/PHD-type;U box domain	PF04564	U-box domain	GO:0004842;GO:0016567			G3DSA:3.30.40.10	SM00504	SSF57850			PS51698	U-box domain profile.
Pca_2p03760	XP_009037705.1: hypothetical protein AURANDRAFT_64749 [Aureococcus anophagefferens]	1.4e-51
Pca_2p03770	WP_144370969.1: SelT/SelW/SelH family protein [Vogesella urethralis]	9.4e-22	K07401	selenoprotein W-related protein	IPR011893;IPR036249	Selenoprotein, Rdx-type;Thioredoxin-like superfamily	PF10262	Rdx family				G3DSA:3.40.30.10		SSF52833	TIGR02174	CXXU_selWTH: selT/selW/selH selenoprotein domain
Pca_2p03780					IPR017877;IPR009057	Myb-like domain;Homeobox-like domain superfamily			GO:0003677					SSF46689			PS50090	Myb-like domain profile.
Pca_2p03790	XP_009038378.1: hypothetical protein AURANDRAFT_71864 [Aureococcus anophagefferens]	4.4e-13			IPR013083;IPR011990;IPR011016	Zinc finger, RING/FYVE/PHD-type;Tetratricopeptide-like helical domain superfamily;Zinc finger, RING-CH-type	PF12906;PF13374	RING-variant domain;Tetratricopeptide repeat	GO:0005515;GO:0008270			G3DSA:3.30.40.10;G3DSA:1.25.40.10		SSF48452
Pca_2p03800	XP_009037628.1: hypothetical protein AURANDRAFT_64752 [Aureococcus anophagefferens]	7.1e-79			IPR001680;IPR036322;IPR017986	WD40 repeat;WD40-repeat-containing domain superfamily;WD40-repeat-containing domain			GO:0005515				SM00320	SSF50978			PS50082;PS50294	Trp-Asp (WD) repeats profile.;Trp-Asp (WD) repeats circular profile.
Pca_2p03810	XP_005787240.1: hypothetical protein EMIHUDRAFT_467506 [Emiliania huxleyi CCMP1516]	3.2e-12			IPR013083;IPR002893;IPR011016	Zinc finger, RING/FYVE/PHD-type;Zinc finger, MYND-type;Zinc finger, RING-CH-type	PF12906	RING-variant domain	GO:0008270			G3DSA:3.30.40.10;G3DSA:3.30.60.180		SSF144232;SSF57850			PS50865	Zinc finger MYND-type profile.
Pca_2p03820	GAQ80409.1: ankyrin repeat family protein [Klebsormidium nitens]	8.3e-63	K18477-EC:2.1.1.322	type IV protein arginine methyltransferase	IPR020683;IPR026480;IPR036770;IPR029063;IPR002110	Ankyrin repeat-containing domain;Arginine N-methyltransferase 2-like domain;Ankyrin repeat-containing domain superfamily;S-adenosyl-L-methionine-dependent methyltransferase;Ankyrin repeat	PF12796	Ankyrin repeats (3 copies)	GO:0005515	cd02440	AdoMet_MTases	G3DSA:1.25.40.20;G3DSA:3.40.50.150		SSF53335;SSF48403			PS51559;PS50297;PS50088	Arginine and arginine-like N-methyltransferase domain profile.;Ankyrin repeat region circular profile.;Ankyrin repeat profile.
Pca_2p03830					IPR029058	Alpha/Beta hydrolase fold								SSF53474
Pca_2p03840	XP_009037501.1: hypothetical protein AURANDRAFT_3391, partial [Aureococcus anophagefferens]	9.4e-123	K24104	GPN-loop GTPase	IPR027417;IPR003593;IPR004130	P-loop containing nucleoside triphosphate hydrolase;AAA+ ATPase domain;GPN-loop GTPase	PF03029	Conserved hypothetical ATP binding protein		cd17870	GPN1	G3DSA:3.40.50.300	SM00382	SSF52540
Pca_2p03850	GBG70217.1: hypothetical protein CBR_g6349 [Chara braunii]	9.3e-31			IPR002495;IPR029044	Glycosyl transferase, family 8;Nucleotide-diphospho-sugar transferases	PF01501	Glycosyl transferase family 8	GO:0016757			G3DSA:3.90.550.10		SSF53448
Pca_2p03860	GAC73481.1: mitochondrial fatty acid anion carrier protein [Moesziomyces antarcticus T-34]	8e-24			IPR018108;IPR023395	Mitochondrial substrate/solute carrier;Mitochondrial carrier domain superfamily	PF00153	Mitochondrial carrier protein				G3DSA:1.50.40.10		SSF103506			PS50920	Solute carrier (Solcar) repeat profile.
Pca_2p03890	ETI30888.1: hypothetical protein F443_22066 [Phytophthora parasitica P1569]	9e-132	K14558	periodic tryptophan protein 2	IPR001680;IPR015943;IPR017986;IPR024977;IPR019775;IPR007148;IPR011047	WD40 repeat;WD40/YVTN repeat-like-containing domain superfamily;WD40-repeat-containing domain;Anaphase-promoting complex subunit 4, WD40 domain;WD40 repeat, conserved site;Small-subunit processome, Utp12;Quinoprotein alcohol dehydrogenase-like superfamily	PF12894;PF04003;PF00400	Anaphase-promoting complex subunit 4 WD40 domain;Dip2/Utp12 Family;WD domain, G-beta repeat	GO:0005515	cd00200	WD40	G3DSA:2.130.10.10	SM00320	SSF50998			PS50082;PS50294	Trp-Asp (WD) repeats profile.;Trp-Asp (WD) repeats circular profile.	PS00678	Trp-Asp (WD) repeats signature.
Pca_2p03900
Pca_2p03910	XP_009041703.1: hypothetical protein AURANDRAFT_55502 [Aureococcus anophagefferens]	9.3e-250	K23887	uric acid-xanthine permease	IPR006042;IPR006043	Xanthine/uracil permease;Xanthine/uracil/vitamin C permease	PF00860	Permease family	GO:0016020;GO:0022857;GO:0055085						TIGR00801	ncs2: uracil-xanthine permease
Pca_2p03920	XP_009527849.1: hypothetical protein PHYSODRAFT_301304 [Phytophthora sojae]	9.2e-101	K00658-EC:2.3.1.61	2-oxoglutarate dehydrogenase E2 component (dihydrolipoamide succinyltransferase)	IPR000089;IPR006255;IPR023213;IPR001078;IPR003016;IPR011053	Biotin/lipoyl attachment;Dihydrolipoamide succinyltransferase;Chloramphenicol acetyltransferase-like domain superfamily;2-oxoacid dehydrogenase acyltransferase, catalytic domain;2-oxo acid dehydrogenase, lipoyl-binding site;Single hybrid motif	PF00364;PF00198	Biotin-requiring enzyme;2-oxoacid dehydrogenases acyltransferase (catalytic domain)	GO:0004149;GO:0006099;GO:0045252;GO:0016746	cd06849	lipoyl_domain	G3DSA:2.40.50.100;G3DSA:3.30.559.10		SSF52777;SSF51230	TIGR01347	sucB: dihydrolipoyllysine-residue succinyltransferase, E2 component of oxoglutarate dehydrogenase (succinyl-transferring) complex	PS50968	Biotinyl/lipoyl domain profile.	PS00189	2-oxo acid dehydrogenases acyltransferase component lipoyl binding site.
Pca_2p03930	XP_009035030.1: hypothetical protein AURANDRAFT_62820 [Aureococcus anophagefferens]	7.2e-42			IPR002893;IPR001202	Zinc finger, MYND-type;WW domain	PF01753	MYND finger	GO:0005515			G3DSA:2.20.70.10;G3DSA:3.30.60.180	SM00456	SSF144232			PS50865	Zinc finger MYND-type profile.	PS01360	Zinc finger MYND-type signature.
Pca_2p03940
Pca_2p03960	EWM29257.1: plastidic atp adp transporter [Nannochloropsis gaditana]	9.8e-175	K03301	ATP:ADP antiporter, AAA family	IPR004667	ADP/ATP carrier protein	PF03219	TLC ATP/ADP transporter	GO:0005471;GO:0006862;GO:0016021						TIGR00769	AAA: ADP/ATP carrier protein family
Pca_2p03970	XP_009037703.1: hypothetical protein AURANDRAFT_27266, partial [Aureococcus anophagefferens]	8.5e-35	K02922	large subunit ribosomal protein L37e	IPR001569;IPR018267;IPR011331;IPR013057;IPR011332	Ribosomal protein L37e;Ribosomal protein L37e, conserved site;Ribosomal protein L37ae/L37e;Amino acid transporter, transmembrane domain;Zinc-binding ribosomal protein	PF01907;PF01490	Ribosomal protein L37e;Transmembrane amino acid transporter protein	GO:0003735;GO:0005840;GO:0006412			G3DSA:2.20.25.30		SSF57829					PS01077	Ribosomal protein L37e signature.
Pca_2p03980	ABU55004.1: mitochondrial manganese superoxide dismutase [Macrobrachium rosenbergii]	9.3e-75	K04564-EC:1.15.1.1	superoxide dismutase, Fe-Mn family	IPR019833;IPR036324;IPR019832;IPR019831;IPR036314;IPR001189	Manganese/iron superoxide dismutase, binding site;Manganese/iron superoxide dismutase, N-terminal domain superfamily;Manganese/iron superoxide dismutase, C-terminal;Manganese/iron superoxide dismutase, N-terminal;Manganese/iron superoxide dismutase, C-terminal domain superfamily;Manganese/iron superoxide dismutase	PF02777;PF00081	Iron/manganese superoxide dismutases, C-terminal domain;Iron/manganese superoxide dismutases, alpha-hairpin domain	GO:0004784;GO:0006801;GO:0046872;GO:0055114			G3DSA:1.10.287.990;G3DSA:2.40.500.20		SSF46609;SSF54719					PS00088	Manganese and iron superoxide dismutases signature.
Pca_2p03990	TQD87388.1: hypothetical protein C1H46_027049 [Malus baccata]	9.8e-32			IPR000719;IPR017441;IPR011009;IPR008271	Protein kinase domain;Protein kinase, ATP binding site;Protein kinase-like domain superfamily;Serine/threonine-protein kinase, active site	PF00069	Protein kinase domain	GO:0004672;GO:0005524;GO:0006468			G3DSA:3.30.200.20	SM00220	SSF56112			PS50011	Protein kinase domain profile.	PS00107;PS00108	Protein kinases ATP-binding region signature.;Serine/Threonine protein kinases active-site signature.
Pca_2p04000	OEU11238.1: S-adenosyl-L-methionine-dependent methyltransferase, partial [Fragilariopsis cylindrus CCMP1102]	8.5e-57			IPR029063	S-adenosyl-L-methionine-dependent methyltransferase				cd02440	AdoMet_MTases	G3DSA:3.40.50.150		SSF53335
Pca_2p04010					IPR020683;IPR002110;IPR036770	Ankyrin repeat-containing domain;Ankyrin repeat;Ankyrin repeat-containing domain superfamily			GO:0005515			G3DSA:1.25.40.20	SM00248	SSF48403			PS50297;PS50088	Ankyrin repeat region circular profile.;Ankyrin repeat profile.
Pca_2p04020
Pca_2p04030					IPR041243	STI1 domain	PF17830	STI1 domain				G3DSA:1.10.260.100
Pca_2p04040	XP_009036950.1: expressed protein [Aureococcus anophagefferens]	6.1e-15
Pca_2p04050	KOO35824.1: hypothetical protein Ctob_010939 [Chrysochromulina tobinii]	1.4e-13			IPR004088;IPR012337;IPR036397;IPR013520;IPR036612;IPR004087	K Homology domain, type 1;Ribonuclease H-like superfamily;Ribonuclease H superfamily;Exonuclease, RNase T/DNA polymerase III;K Homology domain, type 1 superfamily;K Homology domain	PF00013	KH domain	GO:0003723;GO:0003676	cd00105	KH-I	G3DSA:3.30.420.10;G3DSA:3.30.1370.10	SM00479;SM00322	SSF53098;SSF54791			PS50084	Type-1 KH domain profile.
Pca_2p04060	XP_009040438.1: hypothetical protein AURANDRAFT_66900 [Aureococcus anophagefferens]	1.7e-52
Pca_2p04070					IPR036443;IPR001876	Zinc finger, RanBP2-type superfamily;Zinc finger, RanBP2-type	PF00641	Zn-finger in Ran binding protein and others				G3DSA:4.10.1060.10	SM00547	SSF90209			PS50199	Zinc finger RanBP2 type profile.	PS01358	Zinc finger RanBP2-type signature.
Pca_2p04080
Pca_2p04090	XP_009033198.1: hypothetical protein AURANDRAFT_19604 [Aureococcus anophagefferens]	9.4e-86	K07192	flotillin	IPR036013;IPR001107	Band 7/SPFH domain superfamily;Band 7 domain	PF01145	SPFH domain / Band 7 family		cd03399	SPFH_flotillin	G3DSA:3.30.479.30		SSF117892
Pca_2p04100	XP_009032715.1: hypothetical protein AURANDRAFT_60583 [Aureococcus anophagefferens]	8.4e-09			IPR001202;IPR036910;IPR002857;IPR036020	WW domain;High mobility group box domain superfamily;Zinc finger, CXXC-type;WW domain superfamily	PF02008;PF00397	CXXC zinc finger domain;WW domain	GO:0005515;GO:0003677;GO:0008270	cd00201	WW	G3DSA:2.20.70.10;G3DSA:1.10.30.10	SM00456	SSF47095;SSF51045			PS50020;PS51058	WW/rsp5/WWP domain profile.;Zinc finger CXXC-type profile.	PS01159	WW/rsp5/WWP domain signature.
Pca_2p04110
Pca_2p04120					IPR002048	EF-hand domain			GO:0005509								PS50222	EF-hand calcium-binding domain profile.
Pca_2p04130	XP_008866364.1: hypothetical protein H310_04026 [Aphanomyces invadans]	9.7e-47	K12399	AP-3 complex subunit sigma	IPR022775;IPR016635;IPR011012;IPR000804	AP complex, mu/sigma subunit;Adaptor protein complex, sigma subunit;Longin-like domain superfamily;Clathrin adaptor complex, small chain	PF01217	Clathrin adaptor complex small chain	GO:0015031;GO:0006886;GO:0016192;GO:0030117	cd14834	AP3_sigma	G3DSA:3.30.450.60		SSF64356					PS00989	Clathrin adaptor complexes small chain signature.
Pca_2p04140
Pca_2p04160
Pca_2p04170	GAX94006.1: Hypothetical protein PINS_001901 [Pythium insidiosum]	9.5e-93			IPR011990;IPR013026;IPR029044;IPR019734	Tetratricopeptide-like helical domain superfamily;Tetratricopeptide repeat-containing domain;Nucleotide-diphospho-sugar transferases;Tetratricopeptide repeat	PF13432	Tetratricopeptide repeat	GO:0005515	cd00761	Glyco_tranf_GTA_type	G3DSA:3.40.50.2000;G3DSA:1.25.40.10;G3DSA:3.40.50.11380	SM00028	SSF48452;SSF53448			PS50293	TPR repeat region circular profile.
Pca_2p04180	MAD26313.1: hypothetical protein [Verrucomicrobiales bacterium]	6.5e-17			IPR011990	Tetratricopeptide-like helical domain superfamily	PF13374	Tetratricopeptide repeat	GO:0005515			G3DSA:1.25.40.10		SSF48452
Pca_2p04190					IPR011990	Tetratricopeptide-like helical domain superfamily	PF13424	Tetratricopeptide repeat	GO:0005515			G3DSA:1.25.40.10		SSF48452
Pca_2p04200	KAF0726295.1: hypothetical protein Ae201684_015410 [Aphanomyces euteiches]	9.1e-80			IPR001296	Glycosyl transferase, family 1	PF00534	Glycosyl transferases group 1		cd03801	GT4_PimA-like	G3DSA:3.40.50.2000		SSF53756
Pca_2p04210	OLP87962.1: STI1-like protein [Symbiodinium microadriaticum]	9e-21
Pca_2p04220	KAF5945993.1: hypothetical protein HYC85_016221 [Camellia sinensis]	9.6e-07			IPR017986;IPR015943;IPR013083;IPR001680;IPR019775;IPR003613;IPR036322	WD40-repeat-containing domain;WD40/YVTN repeat-like-containing domain superfamily;Zinc finger, RING/FYVE/PHD-type;WD40 repeat;WD40 repeat, conserved site;U box domain;WD40-repeat-containing domain superfamily	PF00400;PF04564	WD domain, G-beta repeat;U-box domain	GO:0005515;GO:0004842;GO:0016567	cd16655	RING-Ubox_WDSUB1_like	G3DSA:2.130.10.10;G3DSA:3.30.40.10	SM00320;SM00504	SSF50978;SSF57850			PS50294;PS50082;PS51698	Trp-Asp (WD) repeats circular profile.;Trp-Asp (WD) repeats profile.;U-box domain profile.	PS00678	Trp-Asp (WD) repeats signature.
Pca_2p04230	XP_009033200.1: hypothetical protein AURANDRAFT_58666 [Aureococcus anophagefferens]	9.5e-227	K00029-EC:1.1.1.40	malate dehydrogenase (oxaloacetate-decarboxylating)(NADP+)	IPR001891;IPR012301;IPR037062;IPR012302;IPR036291	Malic oxidoreductase;Malic enzyme, N-terminal domain;Malic enzyme, N-terminal domain superfamily;Malic enzyme, NAD-binding;NAD(P)-binding domain superfamily	PF00390;PF03949	Malic enzyme, N-terminal domain;Malic enzyme, NAD binding domain	GO:0004470;GO:0004471;GO:0055114;GO:0051287	cd05312	NAD_bind_1_malic_enz	G3DSA:3.40.50.10380;G3DSA:3.40.50.720	SM01274;SM00919	SSF53223;SSF51735
Pca_2p04240	HFM96199.1: S9 family peptidase [Oscillatoriales cyanobacterium SpSt-418]	8.1e-166			IPR001375;IPR011042;IPR029058	Peptidase S9, prolyl oligopeptidase, catalytic domain;Six-bladed beta-propeller, TolB-like;Alpha/Beta hydrolase fold	PF00326	Prolyl oligopeptidase family	GO:0006508;GO:0008236			G3DSA:2.120.10.30;G3DSA:3.40.50.1820		SSF82171;SSF53474
Pca_2p04250	GBG27626.1: Procollagen-lysine,2-oxoglutarate 5-dioxygenase [Hondaea fermentalgiana]	9e-23			IPR006620;IPR005123	Prolyl 4-hydroxylase, alpha subunit;Oxoglutarate/iron-dependent dioxygenase			GO:0005506;GO:0016705;GO:0031418;GO:0055114;GO:0016491			G3DSA:2.60.120.620	SM00702	SSF51197			PS51471	Fe(2+) 2-oxoglutarate dioxygenase domain profile.
Pca_2p04260	GBG33542.1: Protein C2-DOMAIN ABA-RELATED 1 [Hondaea fermentalgiana]	3.1e-21			IPR000591;IPR035892;IPR000008;IPR036390;IPR036388	DEP domain;C2 domain superfamily;C2 domain;Winged helix DNA-binding domain superfamily;Winged helix-like DNA-binding domain superfamily	PF00168	C2 domain	GO:0035556	cd04371;cd00030	DEP;C2	G3DSA:2.60.40.150;G3DSA:1.10.10.10	SM00049;SM00239	SSF49562;SSF46785			PS50186	DEP domain profile.
Pca_2p04270
Pca_2p04280	TMW62808.1: hypothetical protein Poli38472_005426 [Pythium oligandrum]	4.7e-59	K03094	S-phase kinase-associated protein 1	IPR029071;IPR016073;IPR011333;IPR000626;IPR001232;IPR016072;IPR019956;IPR036296	Ubiquitin-like domain superfamily;SKP1 component, POZ domain;SKP1/BTB/POZ domain superfamily;Ubiquitin-like domain;S-phase kinase-associated protein 1-like;SKP1 component, dimerisation;Ubiquitin domain;SKP1-like, dimerisation domain superfamily	PF03931;PF00240;PF01466	Skp1 family, tetramerisation domain;Ubiquitin family;Skp1 family, dimerisation domain	GO:0006511;GO:0005515	cd18322;cd01803	BTB_POZ_SKP1;Ubl_ubiquitin	G3DSA:3.30.710.10;G3DSA:3.10.20.90	SM00512;SM00213	SSF54236;SSF54695;SSF81382			PS50053	Ubiquitin domain profile.
Pca_2p04300	GAT58493.1: predicted protein [Mycena chlorophos]	7.8e-06			IPR036612	K Homology domain, type 1 superfamily	PF14608	RNA-binding, Nab2-type zinc finger	GO:0003723	cd00105	KH-I	G3DSA:1.20.58.1670		SSF54791			PS50084	Type-1 KH domain profile.
Pca_2p04310	OQS07805.1: hypothetical protein THRCLA_20057 [Thraustotheca clavata]	9.3e-25
Pca_2p04320	EUR46788.1: hypothetical protein PFBG_06268 [Plasmodium falciparum 7G8]	7.4e-08			IPR036457;IPR001932	PPM-type phosphatase domain superfamily;PPM-type phosphatase domain	PF00481	Protein phosphatase 2C	GO:0003824	cd00143	PP2Cc	G3DSA:3.60.40.10	SM00332	SSF81606			PS51746	PPM-type phosphatase domain profile.
Pca_2p04330	XP_002288497.1: predicted protein [Thalassiosira pseudonana CCMP1335]	8.9e-39			IPR008979;IPR013857	Galactose-binding-like domain superfamily;NADH:ubiquinone oxidoreductase intermediate-associated protein 30	PF08547	Complex I intermediate-associated protein 30 (CIA30)						SSF49785
Pca_2p04340	RAK79282.1: hypothetical protein BO72DRAFT_446121 [Aspergillus fijiensis CBS 313.89]	8.1e-24			IPR005123	Oxoglutarate/iron-dependent dioxygenase	PF13640	2OG-Fe(II) oxygenase superfamily	GO:0016491;GO:0055114			G3DSA:2.60.120.620
Pca_2p04360	XP_009032769.1: hypothetical protein AURANDRAFT_60480 [Aureococcus anophagefferens]	4.5e-15			IPR001251;IPR036865	CRAL-TRIO lipid binding domain;CRAL-TRIO lipid binding domain superfamily	PF00650	CRAL/TRIO domain		cd00170	SEC14	G3DSA:3.40.525.10		SSF52087			PS50191	CRAL-TRIO lipid binding domain profile.
Pca_2p04370					IPR020683;IPR036770;IPR002110;IPR000048	Ankyrin repeat-containing domain;Ankyrin repeat-containing domain superfamily;Ankyrin repeat;IQ motif, EF-hand binding site	PF12796	Ankyrin repeats (3 copies)	GO:0005515			G3DSA:1.25.40.20	SM00248	SSF48403			PS50297;PS50088;PS50096	Ankyrin repeat region circular profile.;Ankyrin repeat profile.;IQ motif profile.
Pca_2p04380
Pca_2p04390	EEF29842.1: conserved hypothetical protein [Ricinus communis]	8e-10	K14827	pre-rRNA-processing protein IPI1	IPR016024	Armadillo-type fold								SSF48371
Pca_2p04400	KAF0691299.1: hypothetical protein As57867_017378 [Aphanomyces stellatus]	9e-14			IPR036388;IPR000232;IPR036390	Winged helix-like DNA-binding domain superfamily;Heat shock factor (HSF)-type, DNA-binding;Winged helix DNA-binding domain superfamily	PF00447	HSF-type DNA-binding	GO:0003700;GO:0006355;GO:0042025;GO:0043565			G3DSA:1.10.10.10	SM00415	SSF46785
Pca_2p04410	XP_009033254.1: hypothetical protein AURANDRAFT_61449 [Aureococcus anophagefferens]	2.2e-41
Pca_2p04420	ETO67578.1: hypothetical protein F444_15515 [Phytophthora parasitica P1976]	9.5e-18	K15382	solute carrier family 50 (sugar transporter)	IPR004316	SWEET sugar transporter	PF03083	Sugar efflux transporter for intercellular exchange	GO:0016021			G3DSA:1.20.1280.290
Pca_2p04430	KAF6261033.1: Alpha/Beta hydrolase protein [Scenedesmus sp. NREL 46B-D3]	9.6e-35	K01071-EC:3.1.2.21	medium-chain acyl-[acyl-carrier-protein] hydrolase	IPR001031;IPR029058	Thioesterase;Alpha/Beta hydrolase fold	PF00975	Thioesterase domain	GO:0009058;GO:0016788			G3DSA:3.40.50.1820		SSF53474
Pca_2p04440	KAF4571576.1: hypothetical protein EYR36_008916 [Pleurotus pulmonarius]	8.1e-06			IPR001623;IPR036869;IPR001012;IPR029071	DnaJ domain;Chaperone J-domain superfamily;UBX domain;Ubiquitin-like domain superfamily	PF00789;PF00226	UBX domain;DnaJ domain	GO:0005515	cd01767;cd06257	UBX;DnaJ	G3DSA:1.10.287.110;G3DSA:3.10.20.90	SM00271	SSF46565;SSF54236			PS50076;PS50033	dnaJ domain profile.;UBX domain profile.
Pca_2p04460	KAE9239337.1: hypothetical protein PF002_g10327 [Phytophthora fragariae]	9.5e-148	K14724	solute carrier family 9 (sodium/hydrogen exchanger), member 8	IPR004709;IPR038770;IPR006153	Na+/H+ exchanger;Sodium/solute symporter superfamily;Cation/H+ exchanger	PF00999	Sodium/hydrogen exchanger family	GO:0006814;GO:0006885;GO:0015385;GO:0016021;GO:0055085;GO:0006812;GO:0015299			G3DSA:1.20.1530.20			TIGR00840	b_cpa1: sodium/hydrogen exchanger 3
Pca_2p04470	CAB1109192.1: unnamed protein product [Ectocarpus sp. CCAP 1310/34]	9e-65	K14831	protein MAK16	IPR006958;IPR029004	Mak16 protein;Ribosomal L28e/Mak16	PF04874;PF01778	Mak16 protein C-terminal region;Ribosomal L28e protein family
Pca_2p04490	CEM39827.1: unnamed protein product [Vitrella brassicaformis CCMP3155]	7.9e-56	K06911-EC:1.13.11.24	quercetin 2,3-dioxygenase	IPR012093;IPR041602;IPR003829;IPR014710;IPR011051	Pirin;Quercetin 2,3-dioxygenase, C-terminal cupin domain;Pirin, N-terminal domain;RmlC-like jelly roll fold;RmlC-like cupin domain superfamily	PF17954;PF02678	Quercetinase C-terminal cupin domain;Pirin				G3DSA:2.60.120.10		SSF51182
Pca_2p04500					IPR011990	Tetratricopeptide-like helical domain superfamily			GO:0005515			G3DSA:1.25.40.10		SSF48452
Pca_2p04510					IPR019378	GDP-fucose protein O-fucosyltransferase	PF10250	GDP-fucose protein O-fucosyltransferase		cd11296	O-FucT_like	G3DSA:3.40.50.11340;G3DSA:3.40.50.11350
Pca_2p04520	KAE8911065.1: hypothetical protein PF003_g4985 [Phytophthora fragariae]	9.3e-37	K02901	large subunit ribosomal protein L27e	IPR041991;IPR001141;IPR038655;IPR005824;IPR008991	Eukaryotic Ribosomal Protein L27, KOW domain;Ribosomal protein L27e;Ribosomal protein L27e superfamily;KOW;Translation protein SH3-like domain superfamily	PF01777;PF00467	Ribosomal L27e protein family;KOW motif	GO:0003735;GO:0005840;GO:0006412	cd06090	KOW_RPL27	G3DSA:2.30.30.770	SM00739	SSF50104
Pca_2p04530	MAV30355.1: glutamine--tRNA ligase [Cycloclasticus sp.]	9.3e-153	K01886-EC:6.1.1.18	glutaminyl-tRNA synthetase	IPR002547;IPR012340;IPR000924;IPR011035;IPR001412;IPR020061;IPR014729;IPR020056;IPR020059;IPR020058	tRNA-binding domain;Nucleic acid-binding, OB-fold;Glutamyl/glutaminyl-tRNA synthetase;Ribosomal protein L25/Gln-tRNA synthetase, anti-codon-binding domain superfamily;Aminoacyl-tRNA synthetase, class I, conserved site;Glutamine-tRNA ligase, alpha-bundle domain superfamily;Rossmann-like alpha/beta/alpha sandwich fold;Ribosomal protein L25/Gln-tRNA synthetase, N-terminal;Glutamyl/glutaminyl-tRNA synthetase, class Ib, anti-codon binding domain;Glutamyl/glutaminyl-tRNA synthetase, class Ib, catalytic domain	PF01588;PF03950;PF00749	Putative tRNA binding domain;tRNA synthetases class I (E and Q), anti-codon binding domain;tRNA synthetases class I (E and Q), catalytic domain	GO:0000049;GO:0000166;GO:0004812;GO:0005524;GO:0043039;GO:0006412;GO:0006418;GO:0005737			G3DSA:1.10.1160.10;G3DSA:3.40.50.620;G3DSA:3.90.800.10;G3DSA:2.40.240.10;G3DSA:2.40.50.140		SSF50249;SSF50715;SSF52374			PS50886	tRNA-binding domain profile.	PS00178	Aminoacyl-transfer RNA synthetases class-I signature.
Pca_2p04540	WP_064700622.1: antibiotic biosynthesis monooxygenase [Halomonas caseinilytica]	9.6e-27			IPR011008;IPR007138	Dimeric alpha-beta barrel;Antibiotic biosynthesis monooxygenase domain	PF03992	Antibiotic biosynthesis monooxygenase				G3DSA:3.30.70.100		SSF54909
Pca_2p04550	MBI4135327.1: GatB/YqeY domain-containing protein [Candidatus Uhrbacteria bacterium]	9.5e-15	K09117	uncharacterized protein	IPR019004;IPR042184;IPR003789	Uncharacterised protein YqeY/Aim41;YqeY/Aim41, N-terminal domain;Aspartyl/glutamyl-tRNA amidotransferase subunit B-like	PF09424	Yqey-like protein	GO:0016884			G3DSA:1.10.1510.10		SSF89095
Pca_2p04560										cd04508	TUDOR	G3DSA:2.30.30.140		SSF63748
Pca_2p04570	XP_008606317.1: serine/threonine protein kinase [Saprolegnia diclina VS20]	9.8e-63			IPR013761;IPR001660;IPR000719;IPR011009	Sterile alpha motif/pointed domain superfamily;Sterile alpha motif domain;Protein kinase domain;Protein kinase-like domain superfamily	PF00536;PF00069	SAM domain (Sterile alpha motif);Protein kinase domain	GO:0005515;GO:0004672;GO:0005524;GO:0006468			G3DSA:1.10.150.50;G3DSA:1.10.510.10;G3DSA:3.30.200.20	SM00220;SM00454	SSF47769;SSF56112			PS50105;PS50011	SAM domain profile.;Protein kinase domain profile.
Pca_2p04580	KDR69435.1: hypothetical protein GALMADRAFT_160447 [Galerina marginata CBS 339.88]	8.3e-06			IPR002893	Zinc finger, MYND-type	PF01753	MYND finger				G3DSA:3.30.60.180		SSF144232			PS50865	Zinc finger MYND-type profile.	PS01360	Zinc finger MYND-type signature.
Pca_2p04590	TDH68269.1: hypothetical protein CCR75_003252 [Bremia lactucae]	9.5e-37	K12837	splicing factor U2AF 65 kDa subunit	IPR035979;IPR000504;IPR012677	RNA-binding domain superfamily;RNA recognition motif domain;Nucleotide-binding alpha-beta plait domain superfamily	PF00076	RNA recognition motif. (a.k.a. RRM, RBD, or RNP domain)	GO:0003676	cd12232	RRM3_U2AF65	G3DSA:3.30.70.330	SM00360	SSF54928			PS50102	Eukaryotic RNA Recognition Motif (RRM) profile.
Pca_2p04600	KAF2076015.1: hypothetical protein CYY_002675 [Polysphondylium violaceum]	8.5e-17	K05805	CreA protein	IPR019734;IPR011990;IPR013026;IPR010292	Tetratricopeptide repeat;Tetratricopeptide-like helical domain superfamily;Tetratricopeptide repeat-containing domain;Uncharacterised protein family CreA	PF13414;PF05981	TPR repeat;CreA protein	GO:0005515			G3DSA:1.25.40.10	SM00028	SSF48452			PS50293	TPR repeat region circular profile.
Pca_2p04610	EWM24217.1: Cyclophilin-like peptidyl-prolyl cis-trans isomerase domain protein [Nannochloropsis gaditana]	8.6e-10			IPR001478;IPR036034	PDZ domain;PDZ superfamily	PF00595	PDZ domain	GO:0005515			G3DSA:2.30.42.10	SM00228	SSF50156			PS50106	PDZ domain profile.
Pca_2p04620					IPR006970	PT repeat	PF04886	PT repeat
Pca_2p04630	KAF0852906.1: mitochondrial prohibitin 2 (Phb2) [Andalucia godoyi]	9.4e-77	K17081	prohibitin 2	IPR000163;IPR001107;IPR036013	Prohibitin;Band 7 domain;Band 7/SPFH domain superfamily	PF01145	SPFH domain / Band 7 family	GO:0016020	cd03401	SPFH_prohibitin		SM00244	SSF117892
Pca_2p04640	HDZ90554.1: 30S ribosomal protein S15 [Deltaproteobacteria bacterium]	5.5e-14	K02956	small subunit ribosomal protein S15	IPR009068;IPR005290;IPR000589	S15/NS1, RNA-binding;Ribosomal protein S15, bacterial-type;Ribosomal protein S15	PF00312	Ribosomal protein S15	GO:0003735;GO:0005840;GO:0006412	cd00353	Ribosomal_S15p_S13e	G3DSA:1.10.287.10	SM01387	SSF47060	TIGR00952	S15_bact: ribosomal protein uS15			PS00362	Ribosomal protein S15 signature.
Pca_2p04650	MAT81460.1: 4-hydroxyphenylpyruvate dioxygenase [Phycisphaerae bacterium]	7.2e-14
Pca_2p04660	XP_002505398.1: predicted protein [Micromonas commoda]	6.6e-06
Pca_2p04670	PHJ21260.1: serine esterase protein [Cystoisospora suis]	7.9e-15			IPR029058;IPR007751	Alpha/Beta hydrolase fold;Domain of unknown function DUF676, lipase-like	PF05057	Putative serine esterase (DUF676)				G3DSA:3.40.50.1820		SSF53474
Pca_2p04680	XP_005762552.1: aromatic amino acid permease/ amino acid polyamine transporter II [Emiliania huxleyi CCMP1516]	8.8e-59			IPR013057	Amino acid transporter, transmembrane domain	PF01490	Transmembrane amino acid transporter protein
Pca_2p04700
Pca_2p04710	GAV57913.1: Arm domain-containing protein/U-box domain-containing protein [Cephalotus follicularis]	9.3e-12			IPR003613;IPR013083	U box domain;Zinc finger, RING/FYVE/PHD-type	PF04564	U-box domain	GO:0004842;GO:0016567			G3DSA:3.30.40.10	SM00504	SSF57850			PS51698	U-box domain profile.
Pca_2p04720					IPR020683;IPR036770;IPR002110	Ankyrin repeat-containing domain;Ankyrin repeat-containing domain superfamily;Ankyrin repeat	PF13637	Ankyrin repeats (many copies)	GO:0005515			G3DSA:1.25.40.20		SSF48403			PS50297;PS50088	Ankyrin repeat region circular profile.;Ankyrin repeat profile.
Pca_2p04730	KAF8055485.1: IPO5 [Scenedesmus sp. PABB004]	2.5e-07			IPR019786;IPR011011;IPR019787;IPR013083;IPR015915;IPR001965	Zinc finger, PHD-type, conserved site;Zinc finger, FYVE/PHD-type;Zinc finger, PHD-finger;Zinc finger, RING/FYVE/PHD-type;Kelch-type beta propeller;Zinc finger, PHD-type	PF13854	Kelch motif	GO:0005515			G3DSA:3.30.40.10;G3DSA:2.120.10.80	SM00249	SSF57903;SSF117281			PS50016	Zinc finger PHD-type profile.	PS01359	Zinc finger PHD-type signature.
Pca_2p04740	XP_009033212.1: hypothetical protein AURANDRAFT_61463 [Aureococcus anophagefferens]	9.8e-19
Pca_2p04750	XP_002176232.1: predicted protein [Phaeodactylum tricornutum CCAP 1055/1]	8.7e-14			IPR009080;IPR000253	Aminoacyl-tRNA synthetase, class Ia, anticodon-binding;Forkhead-associated (FHA) domain			GO:0000166;GO:0004812;GO:0005524;GO:0006418;GO:0005515			G3DSA:1.20.120.640		SSF47323			PS50006	Forkhead-associated (FHA) domain profile.
Pca_2p04760
Pca_2p04770					IPR003378	Fringe-like	PF02434	Fringe-like	GO:0016020;GO:0016757			G3DSA:3.90.550.50
Pca_2p04780
Pca_2p04790
Pca_2p04800	KAE8894626.1: hypothetical protein PF003_g21548 [Phytophthora fragariae]	7e-72	K23562	ER membrane protein complex subunit 1	IPR015943;IPR011047;IPR011678;IPR002372	WD40/YVTN repeat-like-containing domain superfamily;Quinoprotein alcohol dehydrogenase-like superfamily;ER membrane protein complex subunit 1, C-terminal;Pyrrolo-quinoline quinone repeat	PF07774;PF13360	ER membrane protein complex subunit 1, C-terminal;PQQ-like domain	GO:0005515			G3DSA:2.130.10.10		SSF50998
Pca_2p04810	CBN76181.1: conserved unknown protein [Ectocarpus siliculosus]	9.2e-12
Pca_2p04820	KAB2075804.1: hypothetical protein ES319_A07G246000v1 [Gossypium barbadense]	8.3e-50	K00876-EC:2.7.1.48	uridine kinase	IPR027417;IPR000764;IPR006083	P-loop containing nucleoside triphosphate hydrolase;Uridine kinase-like;Phosphoribulokinase/uridine kinase	PF00485	Phosphoribulokinase / Uridine kinase family	GO:0005524;GO:0016301	cd02023	UMPK	G3DSA:3.40.50.300		SSF52540
Pca_2p04830	XP_009039496.1: hypothetical protein AURANDRAFT_72103 [Aureococcus anophagefferens]	8.2e-12			IPR003613;IPR001876;IPR013083	U box domain;Zinc finger, RanBP2-type;Zinc finger, RING/FYVE/PHD-type	PF04564	U-box domain	GO:0004842;GO:0016567	cd16655	RING-Ubox_WDSUB1_like	G3DSA:3.30.40.10;G3DSA:4.10.1060.10	SM00547;SM00504	SSF57850			PS51698	U-box domain profile.
Pca_2p04840	XP_009033767.1: hypothetical protein AURANDRAFT_36393 [Aureococcus anophagefferens]	8e-15			IPR011990	Tetratricopeptide-like helical domain superfamily			GO:0005515					SSF48452
Pca_2p04850	XP_009522507.1: hypothetical protein PHYSODRAFT_493845 [Phytophthora sojae]	7.7e-30			IPR016135;IPR000608	Ubiquitin-conjugating enzyme/RWD-like;Ubiquitin-conjugating enzyme E2	PF00179	Ubiquitin-conjugating enzyme				G3DSA:3.10.110.10	SM00212	SSF54495			PS50127	Ubiquitin-conjugating enzymes family profile.
Pca_2p04860	KOO21147.1: nicotinate-nucleotide--dimethylbenzimidazole phosphoribosyltransferase [Chrysochromulina tobinii]	9.4e-60	K00768-EC:2.4.2.21	nicotinate-nucleotide--dimethylbenzimidazole phosphoribosyltransferase	IPR036087;IPR023195;IPR003200	Nicotinate-nucleotide-dimethylbenzimidazole phosphoribosyltransferase-like superfamily;Nicotinate-nucleotide-dimethylbenzimidazole phosphoribosyltransferase, N-terminal;Nicotinate-nucleotide-dimethylbenzimidazole phosphoribosyltransferase-like	PF02277	Phosphoribosyltransferase	GO:0008939;GO:0009236	cd02439	DMB-PRT_CobT	G3DSA:3.40.50.10210;G3DSA:1.10.1610.10		SSF52733
