## Supplementary Tables for "Genomic adaptation of the picoeukaryote *Pelagomonas calceolata* to iron-poor oceans revealed by a chromosome-scale genome sequence" (part 2 of 3)

### Sheet: TableS2 (continued)
Table S2: Functionnal annotation of P. calceolata genes
Pca_2p04880	XP_035246379.1: multiple C2 and transmembrane domain-containing protein 1 isoform X1 [Anguilla anguilla]	9.7e-17			IPR035892;IPR018247;IPR000008;IPR003961;IPR002048;IPR001202;IPR036020;IPR013783;IPR011992;IPR036116	C2 domain superfamily;EF-Hand 1, calcium-binding site;C2 domain;Fibronectin type III;EF-hand domain;WW domain;WW domain superfamily;Immunoglobulin-like fold;EF-hand domain pair;Fibronectin type III superfamily	PF13499;PF00397;PF00168	EF-hand domain pair;WW domain;C2 domain	GO:0005515;GO:0005509	cd00030;cd00051;cd00201	C2;EFh;WW	G3DSA:2.60.40.150;G3DSA:2.20.70.10;G3DSA:1.10.238.10;G3DSA:2.60.40.10	SM00060;SM00239;SM00054;SM00456	SSF49562;SSF51045;SSF47473;SSF49265			PS50004;PS50222;PS50020	C2 domain profile.;EF-hand calcium-binding domain profile.;WW/rsp5/WWP domain profile.	PS00018;PS01159	EF-hand calcium-binding domain.;WW/rsp5/WWP domain signature.
Pca_2p04890	GAX74771.1: hypothetical protein CEUSTIGMA_g2218.t1 [Chlamydomonas eustigma]	8e-33			IPR036388;IPR016158;IPR019559;IPR036317;IPR036390;IPR001373;IPR016159	Winged helix-like DNA-binding domain superfamily;Cullin homology domain;Cullin protein, neddylation domain;Cullin homology domain superfamily;Winged helix DNA-binding domain superfamily;Cullin, N-terminal;Cullin repeat-like-containing domain superfamily	PF10557;PF00888	Cullin protein neddylation domain;Cullin family	GO:0006511;GO:0031625			G3DSA:1.20.1310.10;G3DSA:1.10.10.10;G3DSA:1.10.10.2620	SM00884;SM00182	SSF75632;SSF46785;SSF74788			PS50069	Cullin family profile.
Pca_2p04900	EWM22660.1: trna dimethylallyltransferase 9 [Nannochloropsis gaditana]	7.6e-60	K00791-EC:2.5.1.75	tRNA dimethylallyltransferase	IPR018022;IPR027417	IPP transferase;P-loop containing nucleoside triphosphate hydrolase	PF01715	IPP transferase	GO:0008033			G3DSA:1.10.20.140;G3DSA:3.40.50.300		SSF52540	TIGR00174	miaA: tRNA dimethylallyltransferase
Pca_2p04910	RAW33579.1: hypothetical protein PC110_g10110 [Phytophthora cactorum]	9.8e-67			IPR002048;IPR011992;IPR018247	EF-hand domain;EF-hand domain pair;EF-Hand 1, calcium-binding site	PF13499	EF-hand domain pair	GO:0005509	cd00051	EFh	G3DSA:1.10.238.10	SM00054	SSF47473			PS50222	EF-hand calcium-binding domain profile.	PS00018	EF-hand calcium-binding domain.
Pca_2p04920	WP_196877797.1: MULTISPECIES: indoleacetamide hydrolase [unclassified Labrenzia]	9.2e-46			IPR036928;IPR023631;IPR020556	Amidase signature (AS) superfamily;Amidase signature domain;Amidase, conserved site	PF01425	Amidase				G3DSA:3.90.1300.10		SSF75304					PS00571	Amidases signature.
Pca_2p04930	RAW33579.1: hypothetical protein PC110_g10110 [Phytophthora cactorum]	9.8e-67			IPR002048;IPR011992;IPR018247	EF-hand domain;EF-hand domain pair;EF-Hand 1, calcium-binding site	PF13499	EF-hand domain pair	GO:0005509	cd00051	EFh	G3DSA:1.10.238.10	SM00054	SSF47473			PS50222	EF-hand calcium-binding domain profile.	PS00018	EF-hand calcium-binding domain.
Pca_2p04940	TFH85922.1: alpha/beta hydrolase [Halomonas azerbaijanica]	9.8e-30			IPR029058;IPR000073	Alpha/Beta hydrolase fold;Alpha/beta hydrolase fold-1	PF12697	Alpha/beta hydrolase family						SSF53474
Pca_2p04950	RLN85887.1: hypothetical protein BBJ28_00002869 [Nothophytophthora sp. Chile5]	8.3e-88	K19348	meckelin	IPR019170	Meckelin	PF09773	Meckelin (Transmembrane protein 67)	GO:0010826;GO:0036038;GO:0060271
Pca_2p04960					IPR008580;IPR042266	PPPDE putative peptidase domain;PPPDE putative peptidase domain superfamily	PF05903	PPPDE putative peptidase domain				G3DSA:3.90.1720.30	SM01179				PS51858	PPPDE domain profile.
Pca_2p04970	WP_053239003.1: methyltransferase domain-containing protein [Sandaracinus amylolyticus]	9.6e-08			IPR029063;IPR019410	S-adenosyl-L-methionine-dependent methyltransferase;Lysine methyltransferase	PF10294	Lysine methyltransferase		cd02440	AdoMet_MTases	G3DSA:3.40.50.150		SSF53335
Pca_2p04980	XP_032784123.1: ubiquitin carboxyl-terminal hydrolase 15-like isoform X1 [Daphnia magna]	6.1e-21			IPR018200;IPR028889;IPR001394;IPR038765	Ubiquitin specific protease, conserved site;Ubiquitin specific protease domain;Peptidase C19, ubiquitin carboxyl-terminal hydrolase;Papain-like cysteine peptidase superfamily	PF00443	Ubiquitin carboxyl-terminal hydrolase	GO:0006511;GO:0036459;GO:0016579			G3DSA:3.90.70.10		SSF54001			PS50235	Ubiquitin specific protease (USP) domain profile.	PS00972;PS00973	Ubiquitin specific protease (USP) domain signature 1.;Ubiquitin specific protease (USP) domain signature 2.
Pca_2p04990	KAE9024891.1: hypothetical protein PF011_g3302 [Phytophthora fragariae]	9.4e-37			IPR036038;IPR001544;IPR043132	Aminotransferase-like, PLP-dependent enzymes;Aminotransferase class IV;Branched-chain-amino-acid aminotransferase-like, C-terminal	PF01063	Amino-transferase class IV	GO:0003824			G3DSA:3.20.10.10		SSF56752
Pca_2p05000
Pca_2p05010
Pca_2p05020
Pca_2p05030	XP_009033214.1: hypothetical protein AURANDRAFT_61470 [Aureococcus anophagefferens]	2.5e-33			IPR002048;IPR018247;IPR011992	EF-hand domain;EF-Hand 1, calcium-binding site;EF-hand domain pair	PF13499	EF-hand domain pair	GO:0005509	cd00051	EFh	G3DSA:1.10.238.10	SM00054	SSF47473			PS50222	EF-hand calcium-binding domain profile.	PS00018	EF-hand calcium-binding domain.
Pca_2p05040	WP_188395695.1: capsular biosynthesis protein [Oxalicibacterium flavum]	8.5e-06			IPR008441;IPR029044	Capsular polysaccharide synthesis protein;Nucleotide-diphospho-sugar transferases	PF05704	Capsular polysaccharide synthesis protein						SSF53448
Pca_2p05050
Pca_2p05070	CCA17493.1: myblike DNAbinding protein putative [Albugo laibachii Nc14]	7.6e-29	K09422	transcription factor MYB, plant	IPR001005;IPR017930;IPR009057	SANT/Myb domain;Myb domain;Homeobox-like domain superfamily	PF13921	Myb-like DNA-binding domain	GO:0003677	cd00167	SANT	G3DSA:1.10.10.60	SM00717	SSF46689			PS51294	Myb-type HTH DNA-binding domain profile.
Pca_2p05080
Pca_2p05090	CPU62701.1: Uncharacterised protein [Mycobacteroides abscessus]	4.3e-11
Pca_2p05100	MBC8242758.1: PQQ-binding-like beta-propeller repeat protein [Verrucomicrobia bacterium]	9.4e-26			IPR001304;IPR016186;IPR013320;IPR016187;IPR006558	C-type lectin-like;C-type lectin-like/link domain superfamily;Concanavalin A-like lectin/glucanase domain superfamily;C-type lectin fold;LamG-like jellyroll fold	PF00059;PF13385	Lectin C-type domain;Concanavalin A-like lectin/glucanases superfamily		cd00037	CLECT	G3DSA:2.60.120.200;G3DSA:3.10.100.10	SM00034;SM00560	SSF49899;SSF56436			PS50041	C-type lectin domain profile.
Pca_2p05110	WP_076337322.1: family 43 glycosylhydrolase [Paenibacillus sp. FSL H8-0548]	9.9e-06			IPR001304;IPR007603;IPR016186;IPR016187	C-type lectin-like;Choline transporter-like;C-type lectin-like/link domain superfamily;C-type lectin fold	PF00059;PF04515	Lectin C-type domain;Plasma-membrane choline transporter				G3DSA:3.10.100.10;G3DSA:2.60.120.560	SM00034	SSF56436			PS50041	C-type lectin domain profile.
Pca_2p05120	AUX25362.1: hypothetical protein SOCEGT47_059060 [Sorangium cellulosum]	9.3e-26	K03190K03188	urease accessory proteinurease accessory protein	IPR002669;IPR002639;IPR038277	Urease accessory protein UreD;Urease accessory protein UreF;UreF domain superfamily	PF01730;PF01774	UreF;UreD urease accessory protein	GO:0006807;GO:0016151			G3DSA:1.10.4190.10
Pca_2p05130	XP_005787622.1: hypothetical protein EMIHUDRAFT_363099 [Emiliania huxleyi CCMP1516]	9.6e-23			IPR002109;IPR036249	Glutaredoxin;Thioredoxin-like superfamily	PF00462	Glutaredoxin	GO:0009055;GO:0015035;GO:0045454	cd02066	GRX_family	G3DSA:3.40.30.10		SSF52833			PS51354	Glutaredoxin domain profile.
Pca_2p05140	CBJ28712.1: conserved unknown protein [Ectocarpus siliculosus]	9.7e-07			IPR000800	Notch domain	PF00066	LNR domain				G3DSA:3.30.300.240	SM00004				PS50258	LNR (Lin-12/Notch) repeat profile.
Pca_2p05150	KAF0745698.1: hypothetical protein Ae201684_000148 [Aphanomyces euteiches]	5.2e-310	K01427-EC:3.5.1.5K01428-EC:3.5.1.5	ureaseurease subunit alpha	IPR002026;IPR036463;IPR002019;IPR036461;IPR005848;IPR008221;IPR011059;IPR029754;IPR011612;IPR032466;IPR006680;IPR017951;IPR017950	Urease, gamma/gamma-beta subunit;Urease, gamma subunit superfamily;Urease, beta subunit;Urease, beta subunit superfamily;Urease, alpha subunit;Urease;Metal-dependent hydrolase, composite domain superfamily;Urease nickel binding site;Urease alpha-subunit, N-terminal domain;Metal-dependent hydrolase;Amidohydrolase-related;Urease alpha subunit, C-terminal;Urease active site	PF00547;PF00699;PF00449;PF01979	Urease, gamma subunit;Urease beta subunit;Urease alpha-subunit, N-terminal domain;Amidohydrolase family	GO:0016151;GO:0043419;GO:0006807;GO:0009039;GO:0016810;GO:0016787	cd00407;cd00390;cd00375	Urease_beta;Urease_gamma;Urease_alpha	G3DSA:3.30.280.10;G3DSA:2.10.150.10;G3DSA:2.30.40.10;G3DSA:3.20.20.140		SSF54111;SSF51338;SSF51278;SSF51556	TIGR01792;TIGR00192;TIGR00193	urease_alph: urease, alpha subunit;urease_beta: urease, beta subunit;urease_gam: urease, gamma subunit	PS51368	Urease domain profile.	PS01120;PS00145	Urease nickel ligands signature.;Urease active site.
Pca_2p05160	XP_002184909.1: predicted protein [Phaeodactylum tricornutum CCAP 1055/1]	9.6e-48			IPR023395;IPR018108	Mitochondrial carrier domain superfamily;Mitochondrial substrate/solute carrier	PF00153	Mitochondrial carrier protein				G3DSA:1.50.40.10		SSF103506			PS50920;PS51257	Solute carrier (Solcar) repeat profile.;Prokaryotic membrane lipoprotein lipid attachment site profile.
Pca_2p05180					IPR036770;IPR020683	Ankyrin repeat-containing domain superfamily;Ankyrin repeat-containing domain						G3DSA:1.25.40.20		SSF48403			PS50297	Ankyrin repeat region circular profile.
Pca_2p05190	OWM71838.1: hypothetical protein CDL15_Pgr017721 [Punica granatum]	9.7e-12			IPR019734;IPR011990;IPR013026	Tetratricopeptide repeat;Tetratricopeptide-like helical domain superfamily;Tetratricopeptide repeat-containing domain			GO:0005515			G3DSA:1.25.40.10	SM00028	SSF48452			PS50293	TPR repeat region circular profile.
Pca_2p05200
Pca_2p05210	XP_009033534.1: hypothetical protein AURANDRAFT_3624, partial [Aureococcus anophagefferens]	7.9e-89			IPR035983;IPR000569	HECT, E3 ligase catalytic domain;HECT domain	PF00632	HECT-domain (ubiquitin-transferase)	GO:0004842			G3DSA:3.30.2160.10;G3DSA:3.30.2410.10;G3DSA:3.90.1750.10	SM00119	SSF56204			PS50237	HECT domain profile.
Pca_2p05220	OLP84459.1: Aromatic-amino-acid aminotransferase 1 [Symbiodinium microadriaticum]	9.3e-17			IPR006694	Fatty acid hydroxylase	PF04116	Fatty acid hydroxylase superfamily	GO:0005506;GO:0008610;GO:0016491;GO:0055114
Pca_2p05230	EJK49714.1: hypothetical protein THAOC_31377 [Thalassiosira oceanica]	7.7e-28
Pca_2p05240	XP_018493896.1: GPI mannosyltransferase 2 [Galendromus occidentalis]	9.1e-26	K07542-EC:2.4.1.-	GPI mannosyltransferase 2	IPR007315	GPI mannosyltransferase 2	PF04188	Mannosyltransferase (PIG-V)	GO:0004584;GO:0006506
Pca_2p05250	XP_009033236.1: hypothetical protein AURANDRAFT_61478 [Aureococcus anophagefferens]	3.1e-09
Pca_2p05260
Pca_2p05270	AIF03944.1: cold-inducible RNA-binding-like protein (HNRNPA1_3) [uncultured marine group II/III euryarchaeote KM3_16_D09]	8.4e-11			IPR000504;IPR035979;IPR012677	RNA recognition motif domain;RNA-binding domain superfamily;Nucleotide-binding alpha-beta plait domain superfamily	PF00076	RNA recognition motif. (a.k.a. RRM, RBD, or RNP domain)	GO:0003676			G3DSA:3.30.70.330	SM00360	SSF54928			PS50102	Eukaryotic RNA Recognition Motif (RRM) profile.
Pca_2p05290	EJK76287.1: hypothetical protein THAOC_01961 [Thalassiosira oceanica]	8.7e-41	K02873	large subunit ribosomal protein L13e	IPR001380	Ribosomal protein L13e	PF01294	Ribosomal protein L13e	GO:0003735;GO:0005840;GO:0006412
Pca_2p05300	PRW20887.1: cancer-related nucleoside-triphosphatase [Chlorella sorokiniana]	7.9e-25	K06928-EC:3.6.1.15	nucleoside-triphosphatase	IPR004948;IPR027417	Nucleoside-triphosphatase, THEP1 type;P-loop containing nucleoside triphosphate hydrolase	PF03266	NTPase	GO:0098519	cd17933	DEXSc_RecD-like	G3DSA:3.40.50.300		SSF52540
Pca_2p05310	NJO11264.1: isopenicillin N synthase family oxygenase [Leptolyngbyaceae cyanobacterium SL_1_1]	9.5e-32			IPR005123;IPR027443;IPR026992	Oxoglutarate/iron-dependent dioxygenase;Isopenicillin N synthase-like;Non-haem dioxygenase N-terminal domain	PF03171;PF14226	2OG-Fe(II) oxygenase superfamily;non-haem dioxygenase in morphine synthesis N-terminal	GO:0016491;GO:0055114			G3DSA:2.60.120.330		SSF51197			PS51471	Fe(2+) 2-oxoglutarate dioxygenase domain profile.
Pca_2p05320	RHZ20641.1: hypothetical protein DYB37_001347 [Aphanomyces astaci]	9.5e-34			IPR003347;IPR041667	JmjC domain;Cupin-like domain 8	PF13621	Cupin-like domain				G3DSA:2.60.120.650	SM00558	SSF51197			PS51184	JmjC domain profile.
Pca_2p05330
Pca_2p05340	MBI1382927.1: hypothetical protein [Planctomycetaceae bacterium]	5.3e-06			IPR010916	TonB box, conserved site													PS00430	TonB-dependent receptor proteins signature 1.
Pca_2p05350	KAF5827593.1: hypothetical protein DUNSADRAFT_400 [Dunaliella salina]	9.6e-15			IPR009305	Protein of unknown function DUF962	PF06127	Protein of unknown function (DUF962)
Pca_2p05360	OEU20595.1: chlorophyll a/b-binding protein [Fragilariopsis cylindrus CCMP1102]	9.5e-33			IPR023329;IPR022796	Chlorophyll a/b binding domain superfamily;Chlorophyll A-B binding protein	PF00504	Chlorophyll A-B binding protein				G3DSA:1.10.3460.10		SSF103511
Pca_2p05370	KAA6425533.1: baculoviral IAP repeat-containing 6, partial [Trebouxia sp. A1-2]	9.2e-60			IPR019474;IPR000608;IPR016135	Ubiquitin conjugation factor E4, core;Ubiquitin-conjugating enzyme E2;Ubiquitin-conjugating enzyme/RWD-like	PF10408;PF00179	Ubiquitin elongating factor core;Ubiquitin-conjugating enzyme	GO:0000151;GO:0006511;GO:0016567;GO:0034450	cd00195	UBCc	G3DSA:3.10.110.10	SM00212	SSF54495			PS50127	Ubiquitin-conjugating enzymes family profile.
Pca_2p05380	KAA0155158.1: hypothetical protein FNF29_01909 [Cafeteria roenbergensis]	8.5e-42			IPR001680;IPR015943;IPR017986;IPR001632;IPR036322;IPR019775;IPR020472	WD40 repeat;WD40/YVTN repeat-like-containing domain superfamily;WD40-repeat-containing domain;G-protein, beta subunit;WD40-repeat-containing domain superfamily;WD40 repeat, conserved site;G-protein beta WD-40 repeat	PF00400	WD domain, G-beta repeat	GO:0005515			G3DSA:2.130.10.10	SM00320	SSF50978			PS50082;PS50294	Trp-Asp (WD) repeats profile.;Trp-Asp (WD) repeats circular profile.	PS00678	Trp-Asp (WD) repeats signature.
Pca_2p05390	PSJ62220.1: phosphonate metabolism protein/1,5-bisphosphokinase (PRPP-forming) PhnN [Mesorhizobium soli]	9.3e-20	K05774-EC:2.7.4.23	ribose 1,5-bisphosphokinase	IPR027417	P-loop containing nucleoside triphosphate hydrolase						G3DSA:3.40.50.300;G3DSA:3.30.63.10		SSF52540
Pca_2p05400	ORE20394.1: hypothetical protein BCV71DRAFT_196208 [Rhizopus microsporus]	9.7e-86	K13507-EC:2.3.1.15 2.3.1.42	glycerol-3-phosphate O-acyltransferase / dihydroxyacetone phosphate acyltransferase	IPR002123	Phospholipid/glycerol acyltransferase			GO:0016746				SM00563	SSF69593
Pca_2p05410					IPR036770;IPR020683;IPR002110	Ankyrin repeat-containing domain superfamily;Ankyrin repeat-containing domain;Ankyrin repeat	PF12796	Ankyrin repeats (3 copies)	GO:0005515			G3DSA:1.25.40.20	SM00248	SSF48403			PS50088;PS50297	Ankyrin repeat profile.;Ankyrin repeat region circular profile.
Pca_2p05420	GBC32730.1: Protein ATP-binding cassette transporter [Rhizophagus irregularis DAOM 181602=DAOM 197198]	8.6e-42			IPR003439;IPR017871;IPR005123;IPR027417;IPR006620;IPR003593	ABC transporter-like;ABC transporter, conserved site;Oxoglutarate/iron-dependent dioxygenase;P-loop containing nucleoside triphosphate hydrolase;Prolyl 4-hydroxylase, alpha subunit;AAA+ ATPase domain	PF13640;PF00005	2OG-Fe(II) oxygenase superfamily;ABC transporter	GO:0005524;GO:0016887;GO:0016491;GO:0055114;GO:0005506;GO:0016705;GO:0031418			G3DSA:2.60.120.620;G3DSA:3.40.50.300	SM00702;SM00382	SSF52540			PS50893;PS51471	ATP-binding cassette, ABC transporter-type domain profile.;Fe(2+) 2-oxoglutarate dioxygenase domain profile.	PS00211	ABC transporters family signature.
Pca_2p05430	XP_009039672.1: hypothetical protein AURANDRAFT_66278 [Aureococcus anophagefferens]	4.7e-17			IPR036361;IPR003034	SAP domain superfamily;SAP domain	PF02037	SAP domain				G3DSA:1.10.720.30	SM00513	SSF68906			PS50800	SAP motif profile.
Pca_2p05440	XP_027618963.1: predicted protein [Sparassis crispa]	5.1e-06			IPR002893	Zinc finger, MYND-type	PF01753	MYND finger				G3DSA:3.30.60.180		SSF144232			PS50865	Zinc finger MYND-type profile.	PS01360	Zinc finger MYND-type signature.
Pca_2p05450	KOM30718.1: hypothetical protein LR48_Vigan01g027200 [Vigna angularis]	9.4e-16			IPR036770;IPR002110;IPR000048;IPR005559;IPR020683	Ankyrin repeat-containing domain superfamily;Ankyrin repeat;IQ motif, EF-hand binding site;CG-1 DNA-binding domain;Ankyrin repeat-containing domain	PF13857;PF03859	Ankyrin repeats (many copies);CG-1 domain	GO:0005515;GO:0003677			G3DSA:1.25.40.20	SM00248;SM01076	SSF48403			PS50096;PS51437;PS50297;PS50088	IQ motif profile.;CG-1 DNA-binding domain profile.;Ankyrin repeat region circular profile.;Ankyrin repeat profile.
Pca_2p05460	XP_009041383.1: hypothetical protein AURANDRAFT_72636 [Aureococcus anophagefferens]	9.1e-06			IPR013083;IPR017907;IPR001841	Zinc finger, RING/FYVE/PHD-type;Zinc finger, RING-type, conserved site;Zinc finger, RING-type	PF13920	Zinc finger, C3HC4 type (RING finger)		cd16449	RING-HC	G3DSA:3.30.40.10	SM00184	SSF57850			PS50089	Zinc finger RING-type profile.	PS00518	Zinc finger RING-type signature.
Pca_2p05470	MAJ28962.1: hypothetical protein [Planctomycetes bacterium]	9e-43			IPR001752;IPR036961;IPR027417	Kinesin motor domain;Kinesin motor domain superfamily;P-loop containing nucleoside triphosphate hydrolase	PF00225	Kinesin motor domain	GO:0003777;GO:0005524;GO:0007018;GO:0008017			G3DSA:3.40.850.10	SM00129	SSF52540			PS50067	Kinesin motor domain profile.
Pca_2p05490	CAB1115896.1: unnamed protein product [Ectocarpus sp. CCAP 1310/34]	9.3e-68			IPR000286;IPR023801;IPR023696;IPR037138	Histone deacetylase family;Histone deacetylase domain;Ureohydrolase domain superfamily;Histone deacetylase domain superfamily	PF00850	Histone deacetylase domain				G3DSA:3.40.800.20		SSF52768
Pca_2p05500	GBG29624.1: Protein kinase, putative [Hondaea fermentalgiana]	8.8e-67			IPR017441;IPR008271;IPR000719;IPR011009	Protein kinase, ATP binding site;Serine/threonine-protein kinase, active site;Protein kinase domain;Protein kinase-like domain superfamily	PF00069	Protein kinase domain	GO:0005524;GO:0004672;GO:0006468	cd14003	STKc_AMPK-like	G3DSA:1.10.510.10	SM00220	SSF56112			PS50011	Protein kinase domain profile.	PS00107;PS00108	Protein kinases ATP-binding region signature.;Serine/Threonine protein kinases active-site signature.
Pca_2p05510
Pca_2p05530	NEP21796.1: carotenoid oxygenase family protein [Moorea sp. SIO3I6]	9.9e-34			IPR004294	Carotenoid oxygenase	PF03055	Retinal pigment epithelial membrane protein	GO:0016702;GO:0055114
Pca_2p05540	XP_003390007.1: PREDICTED: uncharacterized protein LOC100640464 [Amphimedon queenslandica]	7.2e-23			IPR036111;IPR043144;IPR043143;IPR042098;IPR003819;IPR003767	Malate/L-sulfolactate/L-lactate dehydrogenase-like superfamily;Malate/L-sulfolactate/L-lactate dehydrogenase-like, alpha-helical domain;Malate/L-sulfolactate/L-lactate dehydrogenase-like, NADPH binding domain;Taurine dioxygenase TauD-like superfamily;TauD/TfdA-like domain;Malate/L-lactate dehydrogenase-like	PF02668;PF02615	Taurine catabolism dioxygenase TauD, TfdA family;Malate/L-lactate dehydrogenase	GO:0016491;GO:0055114			G3DSA:1.10.1530.10;G3DSA:3.30.1370.60;G3DSA:3.60.130.10;G3DSA:3.30.60.50		SSF89733;SSF51197
Pca_2p05550	GBG34666.1: Hypothetical Protein FCC1311_108882 [Hondaea fermentalgiana]	2.4e-07
Pca_2p05560	KAF3706674.1: Vitamin K epoxide reductase complex subunit 1-like protein 1 [Channa argus]	8.5e-08	K05357-EC:1.17.4.4	vitamin-K-epoxide reductase (warfarin-sensitive)	IPR012932;IPR038354	Vitamin K epoxide reductase;VKOR domain superfamily	PF07884	Vitamin K epoxide reductase family				G3DSA:1.20.1440.130	SM00756
Pca_2p05580	RYE83839.1: hypothetical protein EOO75_18835, partial [Myxococcales bacterium]	9.2e-11			IPR009097	Cyclic phosphodiesterase	PF13563	2'-5' RNA ligase superfamily				G3DSA:3.90.1140.10		SSF55144
Pca_2p05590	VEU34191.1: unnamed protein product [Pseudo-nitzschia multistriata]	9.7e-13			IPR029033;IPR013078	Histidine phosphatase superfamily;Histidine phosphatase superfamily, clade-1	PF00300	Histidine phosphatase superfamily (branch 1)		cd07040	HP	G3DSA:3.40.50.1240		SSF53254
Pca_2p05610	XP_003058142.1: predicted protein [Micromonas pusilla CCMP1545]	8.2e-41
Pca_2p05620	5VZ7_A: Pre-catalytic ternary complex of human Polymerase Mu (G433A) mutant with incoming nonhydrolyzable UMPNPP [Homo sapiens]	9.7e-09			IPR037160;IPR029398;IPR002054;IPR022312	DNA polymerase, thumb domain superfamily;DNA polymerase beta, thumb domain;DNA-directed DNA polymerase X;DNA polymerase family X	PF14791	DNA polymerase beta thumb	GO:0003677;GO:0003887;GO:0034061			G3DSA:3.30.210.10	SM00483	SSF81301
Pca_2p05630	ODV87236.1: hypothetical protein CANARDRAFT_26654 [[Candida]	9.5e-11			IPR002028;IPR013785;IPR011060	Tryptophan synthase, alpha chain;Aldolase-type TIM barrel;Ribulose-phosphate binding barrel	PF00290	Tryptophan synthase alpha chain	GO:0004834;GO:0006568;GO:0003824			G3DSA:3.20.20.70		SSF51366
Pca_2p05640	XP_009032977.1: hypothetical protein AURANDRAFT_19864, partial [Aureococcus anophagefferens]	8.9e-16			IPR013083;IPR003613	Zinc finger, RING/FYVE/PHD-type;U box domain	PF04564	U-box domain	GO:0004842;GO:0016567	cd16655;cd09487	RING-Ubox_WDSUB1_like;SAM_superfamily	G3DSA:3.30.40.10	SM00504	SSF57850			PS51698	U-box domain profile.
Pca_2p05660	XP_009037676.1: hypothetical protein AURANDRAFT_64809 [Aureococcus anophagefferens]	6.7e-11
Pca_2p05670					IPR010920;IPR001163	LSM domain superfamily;LSM domain, eukaryotic/archaea-type	PF01423	LSM domain				G3DSA:2.30.30.100	SM00651	SSF50182
Pca_2p05680	GAX18217.1: FKBP-type peptidyl-prolyl cis-trans isomerase FklB [Fistulifera solaris]	9.4e-45	K01802-EC:5.2.1.8	peptidylprolyl isomerase	IPR001179;IPR000774	FKBP-type peptidyl-prolyl cis-trans isomerase domain;Peptidyl-prolyl cis-trans isomerase, FKBP-type, N-terminal	PF01346;PF00254	Domain amino terminal to FKBP-type peptidyl-prolyl isomerase;FKBP-type peptidyl-prolyl cis-trans isomerase	GO:0003755;GO:0006457					SSF54534			PS50059	FKBP-type peptidyl-prolyl cis-trans isomerase domain profile.
Pca_2p05700
Pca_2p05710
Pca_2p05730	GAX20185.1: hypothetical protein FisN_12Hh030 [Fistulifera solaris]	8.5e-27			IPR038048;IPR036739;IPR006667	Magnesium transporter MgtE, transmembrane domain;SLC41 divalent cation transporters, integral membrane domain superfamily;SLC41 divalent cation transporters, integral membrane domain	PF01769	Divalent cation transporter	GO:0006812;GO:0008324			G3DSA:1.10.357.20		SSF161093
Pca_2p05740
Pca_2p05750	XP_009034094.1: hypothetical protein AURANDRAFT_61537 [Aureococcus anophagefferens]	2.9e-57
Pca_2p05760	KEO50675.1: methionyl-tRNA synthetase [Thalassospira permensis NBRC 106175]	9.2e-162	K01874-EC:6.1.1.10	methionyl-tRNA synthetase	IPR041872;IPR015413;IPR009080;IPR023457;IPR033911;IPR014729	Methionyl-tRNA synthetase, anticodon-binding domain;Methionyl/Leucyl tRNA synthetase;Aminoacyl-tRNA synthetase, class Ia, anticodon-binding;Methionine-tRNA synthetase, type 2;Methioninyl-tRNA synthetase core domain;Rossmann-like alpha/beta/alpha sandwich fold	PF09334	tRNA synthetases class I (M)	GO:0000166;GO:0004812;GO:0005524;GO:0006418;GO:0004825;GO:0006431	cd07957;cd00814	Anticodon_Ia_Met;MetRS_core	G3DSA:1.10.730.10;G3DSA:3.40.50.620;G3DSA:2.170.220.10		SSF47323;SSF52374
Pca_2p05770	GAX23801.1: hypothetical protein FisN_12Hu383 [Fistulifera solaris]	7.8e-07			IPR010865	Protein of unknown function DUF1499	PF07386	Protein of unknown function (DUF1499)
Pca_2p05780	XP_009037669.1: hypothetical protein AURANDRAFT_71793 [Aureococcus anophagefferens]	5.4e-16			IPR001478;IPR036034	PDZ domain;PDZ superfamily			GO:0005515	cd00992	PDZ_signaling		SM00228	SSF50156
Pca_2p05790	OWZ18179.1: Programmed cell death protein [Phytophthora megakarya]	9.7e-60	K16865	programmed cell death protein 4	IPR003891;IPR016021;IPR016024	Initiation factor eIF-4 gamma, MA3;MIF4G-like domain superfamily;Armadillo-type fold	PF02847	MA3 domain				G3DSA:1.25.40.180	SM00544	SSF48371			PS51366	MI domain profile.
Pca_2p05800	XP_009037681.1: hypothetical protein AURANDRAFT_64797 [Aureococcus anophagefferens]	5.4e-40
Pca_2p05810	KAF6260689.1: hypothetical protein COO60DRAFT_1294224 [Scenedesmus sp. NREL 46B-D3]	9.4e-150			IPR001548;IPR001739;IPR009060;IPR001567;IPR016177;IPR015940;IPR042088	Peptidase M2, peptidyl-dipeptidase A;Methyl-CpG DNA binding;UBA-like superfamily;Peptidase M3A/M3B catalytic domain;DNA-binding domain superfamily;Ubiquitin-associated domain;Oligoendopeptidase F, C-terminal domain	PF01432;PF01429	Peptidase family M3;Methyl-CpG binding domain	GO:0006508;GO:0008237;GO:0008241;GO:0016020;GO:0003677;GO:0042025;GO:0005515;GO:0004222	cd06461;cd14291;cd06258	M2_ACE;UBA1_NUB1_like;M3_like	G3DSA:1.10.1370.30;G3DSA:1.10.8.10;G3DSA:3.30.890.10;G3DSA:1.10.1370.20		SSF46934;SSF55486;SSF54171			PS50982;PS50030	Methyl-CpG-binding domain (MBD) profile.;Ubiquitin-associated domain (UBA) profile.
Pca_2p05820	MBA0690079.1: hypothetical protein [Gossypium aridum]	9.8e-61			IPR029052;IPR004843	Metallo-dependent phosphatase-like;Calcineurin-like phosphoesterase domain, ApaH type	PF00149	Calcineurin-like phosphoesterase	GO:0016787			G3DSA:3.60.21.10		SSF56300
Pca_2p05830	GAX20271.1: ethanolamine-phosphate cytidylyltransferase [Fistulifera solaris]	8.5e-84	K00967-EC:2.7.7.14	ethanolamine-phosphate cytidylyltransferase	IPR004821;IPR014729	Cytidyltransferase-like domain;Rossmann-like alpha/beta/alpha sandwich fold	PF01467	Cytidylyltransferase-like	GO:0003824;GO:0009058			G3DSA:3.40.50.620		SSF52374	TIGR00125	cyt_tran_rel: cytidyltransferase-like domain
Pca_2p05850
Pca_2p05860
Pca_2p05870	KHJ88589.1: CDP-alcohol phosphatidyltransferase [Oesophagostomum dentatum]	6.1e-24			IPR043130;IPR000462	CDP-alcohol phosphotransferase, transmembrane domain;CDP-alcohol phosphatidyltransferase	PF01066	CDP-alcohol phosphatidyltransferase	GO:0008654;GO:0016020;GO:0016780			G3DSA:1.20.120.1760							PS00379	CDP-alcohol phosphatidyltransferases signature.
Pca_2p05880	XP_005767202.1: hypothetical protein EMIHUDRAFT_461595 [Emiliania huxleyi CCMP1516]	4.4e-06
Pca_2p05890	XP_009037051.1: hypothetical protein AURANDRAFT_71657 [Aureococcus anophagefferens]	1e-50			IPR008978	HSP20-like chaperone						G3DSA:2.60.40.790		SSF49764
Pca_2p05900	CAB1347142.1: unnamed protein product [Coregonus sp. 'balchen']	8.1e-21			IPR036249;IPR024253	Thioredoxin-like superfamily;Phosducin, thioredoxin-like domain	PF02114	Phosducin				G3DSA:3.40.30.10		SSF52833
Pca_2p05910	XP_001418365.1: predicted protein [Ostreococcus lucimarinus CCE9901]	8.1e-79	K03246	translation initiation factor 3 subunit I	IPR017986;IPR001680;IPR019775;IPR015943;IPR027525;IPR036322	WD40-repeat-containing domain;WD40 repeat;WD40 repeat, conserved site;WD40/YVTN repeat-like-containing domain superfamily;Eukaryotic translation initiation factor 3 subunit I;WD40-repeat-containing domain superfamily	PF00400	WD domain, G-beta repeat	GO:0005515;GO:0003743;GO:0005737;GO:0005852	cd00200	WD40	G3DSA:2.130.10.10	SM00320	SSF50978			PS50294;PS50082	Trp-Asp (WD) repeats circular profile.;Trp-Asp (WD) repeats profile.	PS00678	Trp-Asp (WD) repeats signature.
Pca_2p05920	MBT60297.1: hypothetical protein [Euryarchaeota archaeon]	6.9e-07			IPR002048;IPR001079;IPR018247;IPR013320;IPR011992	EF-hand domain;Galectin, carbohydrate recognition domain;EF-Hand 1, calcium-binding site;Concanavalin A-like lectin/glucanase domain superfamily;EF-hand domain pair	PF13499;PF00337	EF-hand domain pair;Galactoside-binding lectin	GO:0005509;GO:0030246	cd04508;cd00051	TUDOR;EFh	G3DSA:2.60.120.200;G3DSA:1.10.238.10;G3DSA:2.30.30.140	SM00908;SM00276;SM00054	SSF49899;SSF47473;SSF63748			PS50222;PS51304	EF-hand calcium-binding domain profile.;Galactoside-binding lectin (galectin) domain profile.	PS00018	EF-hand calcium-binding domain.
Pca_2p05930
Pca_2p05940					IPR011042	Six-bladed beta-propeller, TolB-like						G3DSA:2.120.10.30		SSF63825
Pca_2p05950	KAA6426928.1: aldehyde dehydrogenase 22A1 [Trebouxia sp. A1-2]	9.6e-128			IPR016160;IPR016163;IPR016161;IPR016162;IPR015590;IPR029510	Aldehyde dehydrogenase, cysteine active site;Aldehyde dehydrogenase, C-terminal;Aldehyde/histidinol dehydrogenase;Aldehyde dehydrogenase, N-terminal;Aldehyde dehydrogenase domain;Aldehyde dehydrogenase, glutamic acid active site	PF00171	Aldehyde dehydrogenase family	GO:0016491;GO:0055114;GO:0016620			G3DSA:3.40.309.10;G3DSA:3.40.605.10		SSF53720					PS00070;PS00687	Aldehyde dehydrogenases cysteine active site.;Aldehyde dehydrogenases glutamic acid active site.
Pca_2p05960	NXJ81720.1: ASB10 protein [Trogon melanurus]	5.1e-06	K06867	uncharacterized protein	IPR002110;IPR020683;IPR036770	Ankyrin repeat;Ankyrin repeat-containing domain;Ankyrin repeat-containing domain superfamily	PF12796;PF00023	Ankyrin repeats (3 copies);Ankyrin repeat	GO:0005515			G3DSA:1.25.40.20	SM00248	SSF48403			PS50088;PS50297	Ankyrin repeat profile.;Ankyrin repeat region circular profile.
Pca_2p05970	OWZ14035.1: HECT E3 ubiquitin ligase [Phytophthora megakarya]	9.8e-20			IPR005123;IPR027450;IPR037151	Oxoglutarate/iron-dependent dioxygenase;Alpha-ketoglutarate-dependent dioxygenase AlkB-like;Alpha-ketoglutarate-dependent dioxygenase AlkB-like superfamily	PF13532	2OG-Fe(II) oxygenase superfamily	GO:0016491;GO:0055114			G3DSA:2.60.120.590		SSF51197			PS51471	Fe(2+) 2-oxoglutarate dioxygenase domain profile.
Pca_2p05980	OUW44605.1: hypothetical protein CBD41_05440, partial [bacterium TMED181]	1.2e-09			IPR016186;IPR001304;IPR016187	C-type lectin-like/link domain superfamily;C-type lectin-like;C-type lectin fold						G3DSA:3.10.100.10		SSF56436			PS50041	C-type lectin domain profile.
Pca_2p05990
Pca_2p06000	XP_034741181.1: galactose-specific lectin nattectin-like isoform X4 [Etheostoma cragini]	8.7e-13			IPR016186;IPR001304;IPR016187	C-type lectin-like/link domain superfamily;C-type lectin-like;C-type lectin fold	PF00059	Lectin C-type domain		cd00037	CLECT	G3DSA:3.10.100.10	SM00034	SSF56436			PS50041	C-type lectin domain profile.
Pca_2p06010	GHP06011.1: hypothetical protein PPROV_000475800 [Pycnococcus provasolii]	9.6e-61	K15523-EC:2.7.1.172	protein-ribulosamine 3-kinase	IPR016477;IPR011009	Fructosamine/Ketosamine-3-kinase;Protein kinase-like domain superfamily	PF03881	Fructosamine kinase				G3DSA:3.30.200.20;G3DSA:3.90.1200.10		SSF56112
Pca_2p06020
Pca_2p06030
Pca_2p06040	KAA0157595.1: hypothetical protein FNF29_00171 [Cafeteria roenbergensis]	9e-49			IPR002048;IPR018247;IPR011992	EF-hand domain;EF-Hand 1, calcium-binding site;EF-hand domain pair	PF13499;PF13833	EF-hand domain pair;EF-hand domain pair	GO:0005509	cd00051	EFh	G3DSA:1.10.238.10	SM00054	SSF47473			PS50222	EF-hand calcium-binding domain profile.	PS00018	EF-hand calcium-binding domain.
Pca_2p06050	PPR75738.1: Tetracycline resistance protein, class C [Alphaproteobacteria bacterium MarineAlpha3_Bin4]	4.6e-06			IPR036259;IPR011701;IPR005829	MFS transporter superfamily;Major facilitator superfamily;Sugar transporter, conserved site	PF07690	Major Facilitator Superfamily	GO:0022857;GO:0055085;GO:0016021	cd17330	MFS_SLC46_TetA_like	G3DSA:1.20.1250.20		SSF103473					PS00216	Sugar transport proteins signature 1.
Pca_2p06060	XP_009035550.1: hypothetical protein AURANDRAFT_63109 [Aureococcus anophagefferens]	1.1e-92			IPR008978;IPR007052	HSP20-like chaperone;CS domain	PF04969	CS domain		cd06467	p23_NUDC_like	G3DSA:2.60.40.790		SSF49764			PS51203	CS domain profile.
Pca_2p06070	KAE8921991.1: hypothetical protein PF009_g27734 [Phytophthora fragariae]	9e-09			IPR023214;IPR036412	HAD superfamily;HAD-like superfamily						G3DSA:3.40.50.1000		SSF56784
Pca_2p06080					IPR036047;IPR001810	F-box-like domain superfamily;F-box domain	PF12937	F-box-like	GO:0005515			G3DSA:1.20.1280.50		SSF81383
Pca_2p06090
Pca_2p06100
Pca_2p06110
Pca_2p06120	XP_009038378.1: hypothetical protein AURANDRAFT_71864 [Aureococcus anophagefferens]	3.5e-09			IPR011990;IPR002893;IPR013083	Tetratricopeptide-like helical domain superfamily;Zinc finger, MYND-type;Zinc finger, RING/FYVE/PHD-type	PF01753;PF13424	MYND finger;Tetratricopeptide repeat	GO:0005515			G3DSA:1.25.40.10;G3DSA:3.30.40.10;G3DSA:3.30.60.180		SSF48452;SSF144232			PS50865	Zinc finger MYND-type profile.
Pca_2p06130					IPR036361;IPR003034	SAP domain superfamily;SAP domain	PF02037	SAP domain		cd16963	CCE1	G3DSA:1.10.720.30	SM00513	SSF68906			PS50800	SAP motif profile.
Pca_2p06140
Pca_2p06150	MBC11497.1: 2-succinyl-5-enolpyruvyl-6-hydroxy-3-cyclohexene-1-carboxylic-acid synthase [Rhodothermaceae bacterium]	8.4e-66	K02551-EC:2.2.1.9	2-succinyl-5-enolpyruvyl-6-hydroxy-3-cyclohexene-1-carboxylate synthase	IPR004433;IPR029017;IPR029061;IPR036849;IPR012001;IPR029035;IPR029058;IPR032264;IPR000073	2-succinyl-5-enolpyruvyl-6-hydroxy-3-cyclohexene-1-carboxylic-acid synthase;Enolase-like, N-terminal;Thiamin diphosphate-binding fold;Enolase-like, C-terminal domain superfamily;Thiamine pyrophosphate enzyme, N-terminal TPP-binding domain;DHS-like NAD/FAD-binding domain superfamily;Alpha/Beta hydrolase fold;Menaquinone biosynthesis protein MenD, middle domain;Alpha/beta hydrolase fold-1	PF02776;PF16582;PF12697	Thiamine pyrophosphate enzyme, N-terminal TPP binding domain;Middle domain of thiamine pyrophosphate;Alpha/beta hydrolase family	GO:0009234;GO:0030976;GO:0070204			G3DSA:3.30.390.10;G3DSA:3.40.50.970;G3DSA:3.20.20.120;G3DSA:3.40.50.1220;G3DSA:3.40.50.1820		SSF52518;SSF52467;SSF51604;SSF53474;SSF54826	TIGR00173	menD: 2-succinyl-5-enolpyruvyl-6-hydroxy-3-cyclohexene-1-carboxylic-acid synthase
Pca_2p06160
Pca_2p06170
Pca_2p06180	XP_009514873.1: hypothetical protein PHYSODRAFT_467960 [Phytophthora sojae]	9.2e-24	K17584	phosphorylated CTD-interacting factor 1	IPR013083;IPR011011;IPR022035	Zinc finger, RING/FYVE/PHD-type;Zinc finger, FYVE/PHD-type;PCIF1, WW domain	PF12237	Phosphorylated CTD interacting factor 1 WW domain				G3DSA:3.30.40.10		SSF57903
Pca_2p06190	XP_015871210.2: DCC family protein At1g52590, chloroplastic [Ziziphus jujuba]	9.1e-26			IPR007263	Protein of unknown function DUF393	PF04134	Protein of unknown function, DUF393
Pca_2p06200	XP_009838386.1: hypothetical protein H257_12774 [Aphanomyces astaci]	8.3e-67			IPR035969;IPR000195	Rab-GTPase-TBC domain superfamily;Rab-GTPase-TBC domain	PF00566	Rab-GTPase-TBC domain				G3DSA:1.10.472.80	SM00164	SSF47923			PS50086	TBC/rab GAP domain profile.
Pca_2p06210	XP_006284384.1: deSI-like protein sdu1 [Capsella rubella]	8.4e-21			IPR042266;IPR008580	PPPDE putative peptidase domain superfamily;PPPDE putative peptidase domain	PF05903	PPPDE putative peptidase domain				G3DSA:3.90.1720.30	SM01179				PS51858	PPPDE domain profile.
Pca_2p06220
Pca_2p06230	KAF0442097.1: WD40 repeat-like protein [Gigaspora margarita]	7.2e-09	K16547	protein NEDD1	IPR019775;IPR001680;IPR036322;IPR015943;IPR017986	WD40 repeat, conserved site;WD40 repeat;WD40-repeat-containing domain superfamily;WD40/YVTN repeat-like-containing domain superfamily;WD40-repeat-containing domain	PF00400	WD domain, G-beta repeat	GO:0005515			G3DSA:2.130.10.10	SM00320	SSF50978			PS50294	Trp-Asp (WD) repeats circular profile.	PS00678	Trp-Asp (WD) repeats signature.
Pca_2p06240
Pca_2p06250	VEU34553.1: unnamed protein product [Pseudo-nitzschia multistriata]	9.2e-171	K00801-EC:2.5.1.21K01823-EC:5.3.3.2	farnesyl-diphosphate farnesyltransferaseisopentenyl-diphosphate Delta-isomerase	IPR033904;IPR002060;IPR000086;IPR011876;IPR015797;IPR008949;IPR019845	Trans-Isoprenyl Diphosphate Synthases, head-to-head;Squalene/phytoene synthase;NUDIX hydrolase domain;Isopentenyl-diphosphate delta-isomerase, type 1;NUDIX hydrolase-like domain superfamily;Isoprenoid synthase domain superfamily;Squalene/phytoene synthase, conserved site	PF00293;PF00494	NUDIX domain;Squalene/phytoene synthase	GO:0004310;GO:0051996;GO:0009058;GO:0016740;GO:0016787;GO:0004452;GO:0008299;GO:0016765	cd00683;cd02885	Trans_IPPS_HH;IPP_Isomerase	G3DSA:1.10.600.10;G3DSA:3.90.79.10		SSF55811;SSF48576	TIGR02150	IPP_isom_1: isopentenyl-diphosphate delta-isomerase	PS51462	Nudix hydrolase domain profile.	PS01044;PS01045	Squalene and phytoene synthases signature 1.;Squalene and phytoene synthases signature 2.
Pca_2p06260	XP_009036843.1: hypothetical protein AURANDRAFT_63739 [Aureococcus anophagefferens]	7.1e-60			IPR016181	Acyl-CoA N-acyltransferase						G3DSA:3.40.630.30		SSF55729
Pca_2p06270	MBI5959989.1: deoxynucleoside kinase [Chloroflexi bacterium]	9.6e-07			IPR031314;IPR027417	Deoxynucleoside kinase domain;P-loop containing nucleoside triphosphate hydrolase	PF01712	Deoxynucleoside kinase				G3DSA:3.40.50.300		SSF52540
Pca_2p06280	EJK73871.1: hypothetical protein THAOC_04484 [Thalassiosira oceanica]	8.6e-75			IPR003663;IPR036259;IPR005829;IPR005828;IPR020846	Sugar/inositol transporter;MFS transporter superfamily;Sugar transporter, conserved site;Major facilitator, sugar transporter-like;Major facilitator superfamily domain	PF00083	Sugar (and other) transporter	GO:0016020;GO:0022857;GO:0055085;GO:0016021	cd17437	MFS_PLT	G3DSA:1.20.1250.20		SSF103473			PS50850	Major facilitator superfamily (MFS) profile.	PS00216;PS00217	Sugar transport proteins signature 1.;Sugar transport proteins signature 2.
Pca_2p06290
Pca_2p06300	XP_009038883.1: hypothetical protein AURANDRAFT_65676 [Aureococcus anophagefferens]	4.5e-25
Pca_2p06310	XP_022619848.1: peptidyl-prolyl cis-trans isomerase-like 4 [Seriola dumerili]	8.5e-76	K12735-EC:5.2.1.8	peptidyl-prolyl cis-trans isomerase-like 4	IPR029000;IPR000504;IPR002130;IPR012677;IPR035979	Cyclophilin-like domain superfamily;RNA recognition motif domain;Cyclophilin-type peptidyl-prolyl cis-trans isomerase domain;Nucleotide-binding alpha-beta plait domain superfamily;RNA-binding domain superfamily	PF00076;PF00160	RNA recognition motif. (a.k.a. RRM, RBD, or RNP domain);Cyclophilin type peptidyl-prolyl cis-trans isomerase/CLD	GO:0003676;GO:0000413;GO:0003755	cd12235	RRM_PPIL4	G3DSA:2.40.100.10;G3DSA:3.30.70.330	SM00360	SSF50891;SSF54928			PS50072;PS50102	Cyclophilin-type peptidyl-prolyl cis-trans isomerase domain profile.;Eukaryotic RNA Recognition Motif (RRM) profile.
Pca_2p06320					IPR031968	VASt domain	PF16016	VAD1 Analog of StAR-related lipid transfer domain									PS51778	VASt domain profile.
Pca_2p06330	XP_009035258.1: hypothetical protein AURANDRAFT_62583 [Aureococcus anophagefferens]	2.9e-27			IPR010640	Low temperature requirement A	PF06772	Bacterial low temperature requirement A protein (LtrA)
Pca_2p06340
Pca_2p06350	XP_009038072.1: hypothetical protein AURANDRAFT_64882 [Aureococcus anophagefferens]	6.3e-20			IPR036957;IPR001510	Zinc finger, PARP-type superfamily;Zinc finger, PARP-type	PF00645	Poly(ADP-ribose) polymerase and DNA-Ligase Zn-finger region	GO:0003677;GO:0008270			G3DSA:3.30.1740.10	SM01336	SSF57716			PS50064	Poly(ADP-ribose) polymerase zinc finger domain profile.
Pca_2p06360	EWM27588.1: zinc dhhc domain containing 3 [Nannochloropsis gaditana]	9.5e-48	K20029-EC:2.3.1.225	palmitoyltransferase ZDHHC3/7/25	IPR001594	Palmitoyltransferase, DHHC domain	PF01529	DHHC palmitoyltransferase	GO:0016409								PS50216	DHHC domain profile.
Pca_2p06370					IPR011701;IPR036259	Major facilitator superfamily;MFS transporter superfamily	PF07690	Major Facilitator Superfamily	GO:0022857;GO:0055085	cd06179	MFS_TRI12_like	G3DSA:1.20.1250.20		SSF103473
Pca_2p06380	XP_009037647.1: hypothetical protein AURANDRAFT_64775 [Aureococcus anophagefferens]	5.3e-60			IPR008805	RIB43A	PF05914	RIB43A
Pca_2p06390	CAB1109255.1: unnamed protein product [Ectocarpus sp. CCAP 1310/34]	9.7e-31			IPR006694	Fatty acid hydroxylase	PF04116	Fatty acid hydroxylase superfamily	GO:0005506;GO:0008610;GO:0016491;GO:0055114
Pca_2p06400	EJK47508.1: hypothetical protein THAOC_33764 [Thalassiosira oceanica]	3.2e-10
Pca_2p06410	XP_002500053.1: predicted protein [Micromonas commoda]	5.4e-59								cd19050	LGIC_TM_bact
Pca_2p06420	XP_002291738.1: predicted protein [Thalassiosira pseudonana CCMP1335]	9.3e-12			IPR029058	Alpha/Beta hydrolase fold						G3DSA:3.40.50.1820		SSF53474
Pca_2p06430	XP_013754847.1: hypothetical protein AMSG_09122 [Thecamonas trahens ATCC 50062]	9.3e-10			IPR008775	Phytanoyl-CoA dioxygenase	PF05721	Phytanoyl-CoA dioxygenase (PhyH)				G3DSA:2.60.120.620		SSF51197
Pca_2p06440	XP_019360924.1: PREDICTED: sulfotransferase family cytosolic 2B member 1-like [Gavialis gangeticus]	7.9e-25			IPR000863;IPR027417	Sulfotransferase domain;P-loop containing nucleoside triphosphate hydrolase	PF00685	Sulfotransferase domain	GO:0008146			G3DSA:3.40.50.300		SSF52540
Pca_2p06450	MAD26313.1: hypothetical protein [Verrucomicrobiales bacterium]	1.7e-14			IPR011990	Tetratricopeptide-like helical domain superfamily			GO:0005515			G3DSA:1.25.40.10
Pca_2p06460	XP_009033796.1: hypothetical protein AURANDRAFT_61875 [Aureococcus anophagefferens]	8e-18			IPR039477	ILEI/PANDER domain	PF15711	Interleukin-like EMT inducer
Pca_2p06470	HET71957.1: ankyrin repeat domain-containing protein [Phycisphaerae bacterium]	1.7e-11			IPR020683;IPR002110;IPR036770	Ankyrin repeat-containing domain;Ankyrin repeat;Ankyrin repeat-containing domain superfamily	PF00023	Ankyrin repeat	GO:0005515			G3DSA:1.25.40.20	SM00248	SSF48403			PS50297;PS50088	Ankyrin repeat region circular profile.;Ankyrin repeat profile.
Pca_2p06480
Pca_2p06490	KRV51309.1: allantoinase [Streptomyces vitaminophilus]	9.5e-25			IPR032466;IPR011059;IPR006680	Metal-dependent hydrolase;Metal-dependent hydrolase, composite domain superfamily;Amidohydrolase-related	PF01979	Amidohydrolase family	GO:0016810;GO:0016787			G3DSA:3.20.20.140		SSF51556;SSF51338
Pca_2p06500	XP_009037696.1: hypothetical protein AURANDRAFT_64772 [Aureococcus anophagefferens]	6.9e-58
Pca_2p06520	KAE9463197.1: hypothetical protein C3L33_04920, partial [Rhododendron williamsianum]	8.5e-10			IPR001005;IPR006447;IPR009057;IPR017930	SANT/Myb domain;Myb domain, plants;Homeobox-like domain superfamily;Myb domain	PF00249	Myb-like DNA-binding domain	GO:0003677	cd00167	SANT	G3DSA:1.10.10.60	SM00717	SSF46689	TIGR01557	myb_SHAQKYF: myb-like DNA-binding domain, SHAQKYF class	PS51294	Myb-type HTH DNA-binding domain profile.
Pca_2p06530
Pca_2p06540	TFJ87796.1: hypothetical protein NSK_001143 [Nannochloropsis salina CCMP1776]	7.8e-23	K08494	novel plant SNARE	IPR000727	Target SNARE coiled-coil homology domain				cd15861	SNARE_SNAP25N_23N_29N_SEC9N	G3DSA:1.20.5.110		SSF58038			PS50192	t-SNARE coiled-coil homology domain profile.
Pca_2p06550					IPR036770;IPR020683	Ankyrin repeat-containing domain superfamily;Ankyrin repeat-containing domain						G3DSA:1.25.40.20		SSF48403			PS50297	Ankyrin repeat region circular profile.
Pca_2p06560	CAA7052985.1: unnamed protein product [Microthlaspi erraticum]	9.3e-18	K15223	upstream activation factor subunit UAF30	IPR019835;IPR036885;IPR003121	SWIB domain;SWIB/MDM2 domain superfamily;SWIB/MDM2 domain	PF02201	SWIB/MDM2 domain	GO:0005515	cd10567	SWIB-MDM2_like	G3DSA:1.10.245.10	SM00151	SSF47592
Pca_2p06570	KAE9362012.1: hypothetical protein PF008_g514 [Phytophthora fragariae]	9.5e-120			IPR013111;IPR013032;IPR000742	EGF-like domain, extracellular;EGF-like, conserved site;EGF-like domain	PF07974	EGF-like domain				G3DSA:2.170.300.10;G3DSA:2.10.25.150	SM00181				PS50026	EGF-like domain profile.	PS01186;PS00022	EGF-like domain signature 2.;EGF-like domain signature 1.
Pca_2p06580	XP_009035712.1: hypothetical protein AURANDRAFT_71393 [Aureococcus anophagefferens]	8.4e-85
Pca_2p06590	WP_141275363.1: tetratricopeptide repeat protein [Streptomyces cacaoi]	9.7e-07			IPR011009;IPR000719	Protein kinase-like domain superfamily;Protein kinase domain			GO:0004672;GO:0005524;GO:0006468			G3DSA:1.10.510.10	SM00220	SSF56112			PS50011	Protein kinase domain profile.
Pca_2p06600	XP_009033441.1: hypothetical protein AURANDRAFT_70676 [Aureococcus anophagefferens]	5e-34			IPR001202;IPR036020	WW domain;WW domain superfamily	PF00397	WW domain	GO:0005515	cd00201;cd14279	WW;CUE	G3DSA:2.20.70.10	SM00456	SSF51045			PS50020	WW/rsp5/WWP domain profile.	PS01159	WW/rsp5/WWP domain signature.
Pca_2p06610														SSF63829
Pca_2p06620	EJK50800.1: hypothetical protein THAOC_30098 [Thalassiosira oceanica]	8.6e-24			IPR002130;IPR029000	Cyclophilin-type peptidyl-prolyl cis-trans isomerase domain;Cyclophilin-like domain superfamily	PF00160	Cyclophilin type peptidyl-prolyl cis-trans isomerase/CLD	GO:0000413;GO:0003755			G3DSA:2.40.100.10		SSF50891			PS50072	Cyclophilin-type peptidyl-prolyl cis-trans isomerase domain profile.
Pca_2p06630	CDI78982.1: hypothetical protein, conserved [Eimeria praecox]	9.1e-09			IPR027417	P-loop containing nucleoside triphosphate hydrolase				cd00882	Ras_like_GTPase			SSF52540
Pca_2p06650	EJK71020.1: hypothetical protein THAOC_07575 [Thalassiosira oceanica]	9.4e-21										G3DSA:3.90.1150.160
Pca_2p06660	GHO58897.1: ATP-dependent RecD-like DNA helicase [Ktedonobacter sp. SOSP1-30]	9.8e-90	K03581-EC:3.1.11.5	exodeoxyribonuclease V alpha subunit	IPR027785;IPR029493;IPR010666;IPR041451;IPR027417	UvrD-like helicase C-terminal domain;RecD helicase-like helix-hairpin-helix domain;Zinc finger, GRF-type;RecD-like DNA helicase, SH3 domain;P-loop containing nucleoside triphosphate hydrolase	PF13538;PF13604;PF14490;PF06839;PF18335	UvrD-like helicase C-terminal domain;AAA domain;Helix-hairpin-helix containing domain;GRF zinc finger;ATP-dependent RecD-like DNA helicase SH3 domain	GO:0008270	cd18809;cd17933	SF1_C_RecD;DEXSc_RecD-like	G3DSA:3.40.50.300;G3DSA:2.30.30.940;G3DSA:1.10.10.2220		SSF52540
Pca_2p06670	KAF7706187.1: hypothetical protein HF521_019441 [Silurus meridionalis]	9.6e-08			IPR001304;IPR016187;IPR016186	C-type lectin-like;C-type lectin fold;C-type lectin-like/link domain superfamily	PF00059	Lectin C-type domain		cd00037	CLECT	G3DSA:3.10.100.10	SM00034	SSF56436			PS50041	C-type lectin domain profile.
Pca_2p06680	WP_073060309.1: glycosyltransferase family 1 protein [Aliifodinibius roseus]	9e-16			IPR028098	Glycosyltransferase subfamily 4-like, N-terminal domain	PF13439	Glycosyltransferase Family 4		cd03814	GT4-like	G3DSA:3.40.50.2000		SSF53756
Pca_2p06700	GAY02812.1: Hypothetical protein PINS_010626 [Pythium insidiosum]	9.4e-113	K11843-EC:3.4.19.12	ubiquitin carboxyl-terminal hydrolase 14	IPR028889;IPR029071;IPR018200;IPR038765;IPR001394	Ubiquitin specific protease domain;Ubiquitin-like domain superfamily;Ubiquitin specific protease, conserved site;Papain-like cysteine peptidase superfamily;Peptidase C19, ubiquitin carboxyl-terminal hydrolase	PF00443	Ubiquitin carboxyl-terminal hydrolase	GO:0006511;GO:0036459;GO:0016579	cd16104	Ubl_USP14_like	G3DSA:3.10.20.90;G3DSA:3.90.70.10		SSF54236;SSF54001			PS50235	Ubiquitin specific protease (USP) domain profile.	PS00973;PS00972	Ubiquitin specific protease (USP) domain signature 2.;Ubiquitin specific protease (USP) domain signature 1.
Pca_2p06710	KOO28190.1: subtilisin-like convertase [Chrysochromulina tobinii]	9.5e-63			IPR013783;IPR000209;IPR015500;IPR036852;IPR008979;IPR000203;IPR002859;IPR002884;IPR023828	Immunoglobulin-like fold;Peptidase S8/S53 domain;Peptidase S8, subtilisin-related;Peptidase S8/S53 domain superfamily;Galactose-binding-like domain superfamily;GPS motif;PKD/REJ-like domain;P domain;Peptidase S8, subtilisin, Ser-active site	PF00082;PF01825;PF02010;PF01483	Subtilase family;GPCR proteolysis site, GPS, motif;REJ domain;Proprotein convertase P-domain	GO:0004252;GO:0006508			G3DSA:2.60.40.10;G3DSA:2.60.220.50;G3DSA:2.60.120.260	SM00303	SSF52743;SSF49785			PS51892;PS50221;PS51829	Serine proteases, subtilase domain profile.;GPS domain profile.;P/Homo B domain profile.	PS00138	Serine proteases, subtilase family, serine active site.
Pca_2p06720	XP_009037638.1: hypothetical protein AURANDRAFT_64765 [Aureococcus anophagefferens]	4.9e-27
Pca_2p06730	TPX72866.1: hypothetical protein SpCBS45565_g00237 [Spizellomyces sp. 'palustris']	8e-113	K10755	replication factor C subunit 2/4	IPR027417;IPR003593;IPR013748;IPR008921;IPR003959	P-loop containing nucleoside triphosphate hydrolase;AAA+ ATPase domain;Replication factor C, C-terminal;DNA polymerase III, clamp loader complex, gamma/delta/delta subunit, C-terminal;ATPase, AAA-type, core	PF08542;PF00004	Replication factor C C-terminal domain;ATPase family associated with various cellular activities (AAA)	GO:0003677;GO:0006260;GO:0005524	cd00009;cd18140	AAA;HLD_clamp_RFC	G3DSA:1.10.8.60;G3DSA:3.40.50.300;G3DSA:1.20.272.10	SM00382	SSF52540;SSF48019
Pca_2p06740					IPR036770;IPR002110;IPR020683	Ankyrin repeat-containing domain superfamily;Ankyrin repeat;Ankyrin repeat-containing domain	PF00023	Ankyrin repeat	GO:0005515			G3DSA:1.25.40.20	SM00248	SSF48403			PS50297;PS50088	Ankyrin repeat region circular profile.;Ankyrin repeat profile.
Pca_2p06750	XP_009036395.1: hypothetical protein AURANDRAFT_71439 [Aureococcus anophagefferens]	9.3e-124								cd17809	HipA_So_like
Pca_2p06760					IPR015940;IPR037197;IPR009060	Ubiquitin-associated domain;WWE domain superfamily;UBA-like superfamily	PF00627	UBA/TS-N domain	GO:0005515			G3DSA:1.10.8.10;G3DSA:3.30.720.50	SM00165	SSF117839;SSF46934			PS50030	Ubiquitin-associated domain (UBA) profile.
Pca_2p06770	XP_009037953.1: hypothetical protein AURANDRAFT_65036 [Aureococcus anophagefferens]	7.3e-33
Pca_2p06780	WP_180280177.1: 2-oxo-4-hydroxy-4-carboxy-5-ureidoimidazoline decarboxylase [Azospirillum oleiclasticum]	8.6e-74	K13485-EC:4.1.1.97K07127-EC:3.5.2.17	2-oxo-4-hydroxy-4-carboxy-5-ureidoimidazoline decarboxylase5-hydroxyisourate hydrolase	IPR018020;IPR036778;IPR023418;IPR036817;IPR023416;IPR017580;IPR014306	Oxo-4-hydroxy-4-carboxy-5-ureidoimidazoline decarboxylase;Oxo-4-hydroxy-4-carboxy-5-ureidoimidazoline decarboxylase superfamily;Transthyretin, thyroxine binding site;Transthyretin/hydroxyisourate hydrolase domain superfamily;Transthyretin/hydroxyisourate hydrolase domain;2-oxo-4-hydroxy-4-carboxy-5-ureidoimidazoline decarboxylase, type 1;Hydroxyisourate hydrolase	PF09349;PF00576	OHCU decarboxylase;HIUase/Transthyretin family	GO:0019428;GO:0006144;GO:0033971	cd05822	TLP_HIUase	G3DSA:1.10.3330.10;G3DSA:2.60.40.180		SSF158694;SSF49472	TIGR03164;TIGR02962	UHCUDC: OHCU decarboxylase;hdxy_isourate: hydroxyisourate hydrolase			PS00768	Transthyretin signature 1.
Pca_2p06790	GBF92611.1: chloroplast stem-loop binding protein of 41 kDa, chloroplastic [Raphidocelis subcapitata]	9.5e-34			IPR001509;IPR036291	NAD-dependent epimerase/dehydratase;NAD(P)-binding domain superfamily	PF01370	NAD dependent epimerase/dehydratase family	GO:0003824;GO:0050662			G3DSA:3.40.50.720		SSF51735
Pca_2p06810
Pca_2p06820	WP_056292687.1: peptide-methionine (R)-S-oxide reductase MsrB [Afipia sp. Root123D2]	9.7e-30			IPR002579;IPR011057	Peptide methionine sulphoxide reductase MrsB;Mss4-like superfamily	PF01641	SelR domain	GO:0033743;GO:0055114			G3DSA:2.170.150.20		SSF51316			PS51790	Methionine-R-sulfoxide reductase (MsrB) domain profile.
Pca_2p06830	CBN74709.1: conserved unknown protein [Ectocarpus siliculosus]	6e-08												SSF81995
Pca_2p06840	MBE9103045.1: carotenoid oxygenase family protein [filamentous cyanobacterium LEGE 07170]	8.3e-50			IPR004294	Carotenoid oxygenase	PF03055	Retinal pigment epithelial membrane protein	GO:0016702;GO:0055114
Pca_2p06850
Pca_2p06860					IPR023379;IPR042541	BART domain;BART domain superfamily	PF11527	The ARF-like 2 binding protein BART				G3DSA:1.20.58.1900
Pca_2p06870	GAX82100.1: hypothetical protein CEUSTIGMA_g9528.t1 [Chlamydomonas eustigma]	9.6e-32			IPR004853	Sugar phosphate transporter domain	PF03151	Triose-phosphate Transporter family
Pca_2p06880	CBN78497.1: radial spoke protein 10 [Ectocarpus siliculosus]	9e-29			IPR003409	MORN motif	PF02493	MORN repeat				G3DSA:2.20.110.10	SM00698	SSF82185
Pca_2p06890	XP_019929939.2: bifunctional arginine demethylase and lysyl-hydroxylase psr-1 [Crassostrea gigas]	9.1e-21			IPR003347	JmjC domain	PF02373	JmjC domain, hydroxylase				G3DSA:2.60.120.650	SM00558	SSF51197			PS51184	JmjC domain profile.
Pca_2p06900					IPR003409	MORN motif	PF02493	MORN repeat				G3DSA:2.20.110.10		SSF82185
Pca_2p06910	XP_002297338.1: predicted protein [Thalassiosira pseudonana CCMP1335]	9.8e-85			IPR015424;IPR000653;IPR015421	Pyridoxal phosphate-dependent transferase;DegT/DnrJ/EryC1/StrS aminotransferase;Pyridoxal phosphate-dependent transferase, major domain	PF01041	DegT/DnrJ/EryC1/StrS aminotransferase family	GO:0003824			G3DSA:3.40.640.10		SSF53383
Pca_2p06920
Pca_2p06930
Pca_2p06940
Pca_2p06950					IPR036047;IPR015915;IPR006652	F-box-like domain superfamily;Kelch-type beta propeller;Kelch repeat type 1	PF01344	Kelch motif	GO:0005515			G3DSA:2.120.10.80	SM00612	SSF81383;SSF117281
Pca_2p06960	RUS78579.1: hypothetical protein EGW08_013647, partial [Elysia chlorotica]	9e-20			IPR036734;IPR036719;IPR006202	Neurotransmitter-gated ion-channel ligand-binding domain superfamily;Neurotransmitter-gated ion-channel transmembrane domain superfamily;Neurotransmitter-gated ion-channel ligand-binding domain	PF02931	Neurotransmitter-gated ion-channel ligand binding domain	GO:0005230;GO:0006811;GO:0016021	cd19050;cd18988	LGIC_TM_bact;LGIC_ECD_bact	G3DSA:1.20.58.390;G3DSA:2.70.170.10		SSF63712;SSF90112
Pca_2p06970	XP_022835912.1: plasma membrane calcium-transporting ATPase 2 isoform X2 [Spodoptera litura]	9.7e-190			IPR036412;IPR023214;IPR001757;IPR023299;IPR004014;IPR023298;IPR008250;IPR018303;IPR006068	HAD-like superfamily;HAD superfamily;P-type ATPase;P-type ATPase, cytoplasmic domain N;Cation-transporting P-type ATPase, N-terminal;P-type ATPase, transmembrane domain superfamily;P-type ATPase, A domain superfamily;P-type ATPase, phosphorylation site;Cation-transporting P-type ATPase, C-terminal	PF13246;PF00690;PF00122;PF00689	Cation transport ATPase (P-type);Cation transporter/ATPase, N-terminus;E1-E2 ATPase;Cation transporting ATPase, C-terminus	GO:0016021;GO:0000166			G3DSA:1.20.1110.10;G3DSA:3.40.50.1000;G3DSA:3.40.1110.10;G3DSA:2.70.150.10	SM00831	SSF56784;SSF81665;SSF81653;SSF81660	TIGR01494	ATPase_P-type: HAD ATPase, P-type, family IC			PS00154	E1-E2 ATPases phosphorylation site.
Pca_2p06990	CCI44822.1: unnamed protein product [Albugo candida]	9.1e-44	K23564	ER membrane protein complex subunit 3	IPR002809;IPR008568	Integral membrane protein EMC3/TMCO1-like;ER membrane protein complex subunit 3	PF01956	Integral membrane protein EMC3/TMCO1-like	GO:0016020				SM01415
Pca_2p07000					IPR036770;IPR002110;IPR020683	Ankyrin repeat-containing domain superfamily;Ankyrin repeat;Ankyrin repeat-containing domain			GO:0005515			G3DSA:1.25.40.20	SM00248	SSF48403			PS50088;PS50297	Ankyrin repeat profile.;Ankyrin repeat region circular profile.
Pca_2p07010	VEU42037.1: unnamed protein product [Pseudo-nitzschia multistriata]	9.7e-63	K06941-EC:2.1.1.192	23S rRNA (adenine2503-C2)-methyltransferase	IPR013785;IPR007197;IPR004383	Aldolase-type TIM barrel;Radical SAM;Ribosomal RNA large subunit methyltransferase RlmN/Cfr	PF04055	Radical SAM superfamily	GO:0003824;GO:0051536;GO:0006364;GO:0008173			G3DSA:3.20.20.70		SSF102114
Pca_2p07020	XP_005715975.1: probable 4-nitrophenyl phosphatase [Chondrus crispus]	9.7e-101	K19269-EC:3.1.3.18 3.1.3.48K01101-EC:3.1.3.41	phosphoglycolate phosphatase4-nitrophenyl phosphatase	IPR023214;IPR006357;IPR006349;IPR036412	HAD superfamily;HAD-superfamily hydrolase, subfamily IIA;2-phosphoglycolate phosphatase, eukaryotic;HAD-like superfamily	PF13242;PF13344	HAD-hyrolase-like;Haloacid dehalogenase-like hydrolase	GO:0016791			G3DSA:3.40.50.1000		SSF56784	TIGR01460;TIGR01452	HAD-SF-IIA: HAD hydrolase, family IIA;PGP_euk: phosphoglycolate/pyridoxal phosphate phosphatase family
Pca_2p07040	XP_009035338.1: hypothetical protein AURANDRAFT_11829, partial [Aureococcus anophagefferens]	9.7e-51			IPR017441;IPR000719;IPR011009	Protein kinase, ATP binding site;Protein kinase domain;Protein kinase-like domain superfamily	PF00069	Protein kinase domain	GO:0005524;GO:0004672;GO:0006468	cd05123	STKc_AGC	G3DSA:1.10.510.10;G3DSA:3.30.200.20		SSF56112			PS50011	Protein kinase domain profile.	PS00107	Protein kinases ATP-binding region signature.
Pca_2p07050
Pca_2p07060	WP_197156809.1: transaldolase [Synechococcus sp. CBW1006]	8.8e-38			IPR001585;IPR013785;IPR018225	Transaldolase/Fructose-6-phosphate aldolase;Aldolase-type TIM barrel;Transaldolase, active site	PF00923	Transaldolase/Fructose-6-phosphate aldolase	GO:0005975;GO:0003824			G3DSA:3.20.20.70		SSF51569					PS01054	Transaldolase signature 1.
Pca_2p07070	MBJ7271294.1: tetratricopeptide repeat protein [Ilumatobacteraceae bacterium]	8e-11			IPR013766;IPR036249	Thioredoxin domain;Thioredoxin-like superfamily	PF00085	Thioredoxin	GO:0045454	cd02947	TRX_family	G3DSA:3.40.30.10		SSF52833			PS51352	Thioredoxin domain profile.
Pca_2p07090	XP_002500750.1: predicted protein [Micromonas commoda]	4.6e-20
Pca_2p07100
Pca_2p07110	KAA8499354.1: hypothetical protein FVE85_6939 [Porphyridium purpureum]	7.5e-46			IPR036691	Endonuclease/exonuclease/phosphatase superfamily						G3DSA:3.60.10.10		SSF56219
Pca_2p07120	GAX23324.1: hypothetical protein FisN_27Lh098 [Fistulifera solaris]	5.3e-31			IPR003347	JmjC domain	PF08007	Cupin superfamily protein				G3DSA:2.60.120.650		SSF51197			PS51184	JmjC domain profile.
Pca_2p07130
Pca_2p07140	EWM21819.1: 5 -nucleotidase domain-containing [Nannochloropsis gaditana]	9e-92			IPR008380;IPR023214;IPR036412	HAD-superfamily hydrolase, subfamily IG, 5'-nucleotidase;HAD superfamily;HAD-like superfamily	PF05761	5' nucleotidase family				G3DSA:3.40.50.1000		SSF56784	TIGR02244	HAD-IG-Ncltidse: HAD superfamily (subfamily IG) hydrolase, 5'-nucleotidase
Pca_2p07150	XP_009037409.1: hypothetical protein AURANDRAFT_64455 [Aureococcus anophagefferens]	7.6e-09
Pca_2p07160	AFA52585.1: hypothetical protein [Vaucheria litorea]	8.7e-06			IPR008942	ENTH/VHS				cd03564	ANTH_N	G3DSA:1.25.40.90		SSF48464
Pca_2p07170
Pca_2p07180
Pca_2p07190
Pca_2p07200	RHY77292.1: hypothetical protein DYB30_011670, partial [Aphanomyces astaci]	9e-23			IPR029063	S-adenosyl-L-methionine-dependent methyltransferase				cd02440	AdoMet_MTases	G3DSA:2.70.160.11;G3DSA:3.40.50.150		SSF53335
Pca_2p07210	APF45971.1: plastid glutamate 1-semialdehyde 2,1-aminotransferase, partial [Euglenaformis proxima]	9e-195	K01845-EC:5.4.3.8	glutamate-1-semialdehyde 2,1-aminomutase	IPR005814;IPR004639;IPR015421;IPR015424;IPR015422	Aminotransferase class-III;Tetrapyrrole biosynthesis, glutamate-1-semialdehyde aminotransferase;Pyridoxal phosphate-dependent transferase, major domain;Pyridoxal phosphate-dependent transferase;Pyridoxal phosphate-dependent transferase domain 1	PF00202	Aminotransferase class-III	GO:0008483;GO:0030170;GO:0033014;GO:0042286;GO:0003824	cd00610	OAT_like	G3DSA:3.40.640.10;G3DSA:3.90.1150.10		SSF53383	TIGR00713	hemL: glutamate-1-semialdehyde-2,1-aminomutase			PS00600	Aminotransferases class-III pyridoxal-phosphate attachment site.
Pca_2p07220
Pca_2p07230
Pca_2p07240	XP_009040478.1: hypothetical protein AURANDRAFT_38810 [Aureococcus anophagefferens]	9.3e-259	K00311-EC:1.5.5.1	electron-transferring-flavoprotein dehydrogenase	IPR017896;IPR036188	4Fe-4S ferredoxin-type, iron-sulphur binding domain;FAD/NAD(P)-binding domain superfamily	PF05187;PF13450	Electron transfer flavoprotein-ubiquinone oxidoreductase, 4Fe-4S;NAD(P)-binding Rossmann-like domain				G3DSA:3.50.50.60;G3DSA:3.30.70.20;G3DSA:3.30.9.90		SSF54373;SSF51905;SSF54862			PS51379	4Fe-4S ferredoxin-type iron-sulfur binding domain profile.
Pca_2p07250	ETI52901.1: hypothetical protein F443_04060 [Phytophthora parasitica P1569]	9.7e-08			IPR001202;IPR036020	WW domain;WW domain superfamily	PF00397	WW domain	GO:0005515	cd00201	WW	G3DSA:2.20.70.10	SM00456	SSF51045			PS50020	WW/rsp5/WWP domain profile.	PS01159	WW/rsp5/WWP domain signature.
Pca_2p07260	EPR62955.1: OTU family cysteine protease [Toxoplasma gondii GT1]	9.7e-28			IPR036020;IPR001202;IPR003323;IPR038765	WW domain superfamily;WW domain;OTU domain;Papain-like cysteine peptidase superfamily	PF02338;PF00397	OTU-like cysteine protease;WW domain	GO:0005515	cd00201	WW	G3DSA:2.20.70.10;G3DSA:3.90.70.80	SM00456	SSF51045;SSF54001			PS50802;PS50020	OTU domain profile.;WW/rsp5/WWP domain profile.	PS01159	WW/rsp5/WWP domain signature.
Pca_2p07270	KAF0731822.1: hypothetical protein Ae201684_011120 [Aphanomyces euteiches]	8.1e-50			IPR001173;IPR029044	Glycosyltransferase 2-like;Nucleotide-diphospho-sugar transferases	PF00535	Glycosyl transferase family 2				G3DSA:3.90.550.10		SSF53448
Pca_2p07290	KAE9046388.1: Heat shock protein [Phytophthora rubi]	9.2e-289	K03283	heat shock 70kDa protein 1/2/6/8	IPR018181;IPR013126;IPR043129;IPR029048;IPR029047	Heat shock protein 70, conserved site;Heat shock protein 70 family;ATPase, nucleotide binding domain;Heat shock protein 70kD, C-terminal domain superfamily;Heat shock protein 70kD, peptide-binding domain superfamily	PF00012	Hsp70 protein		cd10233	HSPA1-2_6-8-like_NBD	G3DSA:3.90.640.10;G3DSA:2.60.34.10;G3DSA:3.30.420.40;G3DSA:3.30.30.30;G3DSA:1.20.1270.10		SSF53067;SSF100934;SSF100920					PS00297;PS00329;PS01036	Heat shock hsp70 proteins family signature 1.;Heat shock hsp70 proteins family signature 2.;Heat shock hsp70 proteins family signature 3.
Pca_2p07310	XP_009037764.1: expressed protein [Aureococcus anophagefferens]	9.2e-96
Pca_2p07320	CBJ26068.1: hypothetical protein Esi_0018_0183 [Ectocarpus siliculosus]	5.3e-14			IPR036691	Endonuclease/exonuclease/phosphatase superfamily						G3DSA:3.60.10.10
Pca_2p07330	XP_001748406.1: uncharacterized protein MONBRDRAFT_33649 [Monosiga brevicollis MX1]	9.9e-43			IPR036850	Nucleoside diphosphate kinase-like domain superfamily						G3DSA:3.30.70.141		SSF54919
Pca_2p07340	XP_001747935.1: uncharacterized protein MONBRDRAFT_10080 [Monosiga brevicollis MX1]	9.5e-08			IPR001214	SET domain	PF00856	SET domain	GO:0005515			G3DSA:2.170.270.10	SM00317	SSF82199			PS50280	SET domain profile.
Pca_2p07350	KXZ45692.1: hypothetical protein GPECTOR_51g677 [Gonium pectorale]	9.1e-118	K07755-EC:2.1.1.137	arsenite methyltransferase	IPR025714;IPR029063	Methyltransferase domain;S-adenosyl-L-methionine-dependent methyltransferase	PF13847	Methyltransferase domain		cd02440	AdoMet_MTases	G3DSA:3.40.5.100;G3DSA:3.40.50.150		SSF53335
Pca_2p07360	KAF1336510.1: DNA-directed RNA polymerase ii, partial [Globisporangium splendens]	9.4e-50	K03015	DNA-directed RNA polymerase II subunit RPB7	IPR012340;IPR003029;IPR036898;IPR005576	Nucleic acid-binding, OB-fold;S1 domain;RNA polymerase Rpb7-like, N-terminal domain superfamily;RNA polymerase Rpb7-like , N-terminal	PF00575;PF03876	S1 RNA binding domain;SHS2 domain found in N terminus of Rpb7p/Rpc25p/MJ0397	GO:0003676;GO:0006351	cd04329	RNAP_II_Rpb7_N	G3DSA:2.40.50.140;G3DSA:3.30.1490.120		SSF50249;SSF88798
Pca_2p07370	XP_009033284.1: hypothetical protein AURANDRAFT_70742 [Aureococcus anophagefferens]	5.5e-07			IPR002925;IPR029058	Dienelactone hydrolase;Alpha/Beta hydrolase fold	PF01738	Dienelactone hydrolase family	GO:0016787			G3DSA:3.40.50.1820
Pca_2p07380	AHM63254.1: 6-phosphogluconolactonase [Flammeovirgaceae bacterium 311]	9.3e-26	K07404-EC:3.1.1.31	6-phosphogluconolactonase	IPR019405;IPR015943	Lactonase, 7-bladed beta propeller;WD40/YVTN repeat-like-containing domain superfamily	PF10282	Lactonase, 7-bladed beta-propeller	GO:0005515			G3DSA:2.130.10.10		SSF75011
Pca_2p07390					IPR002110;IPR020683;IPR036770	Ankyrin repeat;Ankyrin repeat-containing domain;Ankyrin repeat-containing domain superfamily	PF12796	Ankyrin repeats (3 copies)	GO:0005515			G3DSA:1.25.40.20	SM00248	SSF48403			PS50088;PS50297	Ankyrin repeat profile.;Ankyrin repeat region circular profile.
Pca_2p07400	GBG34915.1: Hypothetical Protein FCC1311_111382 [Hondaea fermentalgiana]	5.2e-27
Pca_2p07410	TMW68118.1: hypothetical protein Poli38472_007790 [Pythium oligandrum]	8.4e-11			IPR000504;IPR012677;IPR035979	RNA recognition motif domain;Nucleotide-binding alpha-beta plait domain superfamily;RNA-binding domain superfamily	PF00076	RNA recognition motif. (a.k.a. RRM, RBD, or RNP domain)	GO:0003676	cd00590	RRM_SF	G3DSA:3.30.70.330	SM00360	SSF54928			PS50102	Eukaryotic RNA Recognition Motif (RRM) profile.
Pca_2p07420
Pca_2p07430					IPR036047	F-box-like domain superfamily			GO:0005515			G3DSA:1.20.1280.50		SSF81383
Pca_2p07450	KAG0593112.1: hypothetical protein KC19_1G305700 [Ceratodon purpureus]	9.5e-47	K03679	exosome complex component RRP4	IPR025721;IPR004088;IPR012340;IPR022967;IPR003029;IPR036612	Exosome complex component, N-terminal domain;K Homology domain, type 1;Nucleic acid-binding, OB-fold;RNA-binding domain, S1;S1 domain;K Homology domain, type 1 superfamily	PF14382;PF15985	Exosome complex exonuclease RRP4 N-terminal region;KH domain	GO:0003723;GO:0003676	cd05789	S1_Rrp4	G3DSA:2.40.50.100;G3DSA:3.30.1370.10;G3DSA:2.40.50.140	SM00316	SSF50249;SSF54791;SSF110324			PS50126	S1 domain profile.
Pca_2p07460	POM73951.1: mitochondrial protein [Phytophthora palmivora var. palmivora]	7.6e-29			IPR019362	Methylmalonic aciduria and homocystinuria type D protein	PF10229	Methylmalonic aciduria and homocystinuria type D protein	GO:0009235
Pca_2p07470
Pca_2p07480	XP_003675628.1: hypothetical protein NCAS_0C02720 [Naumovozyma castellii CBS 4309]	9.6e-16			IPR027484;IPR002498;IPR027483	Phosphatidylinositol-4-phosphate 5-kinase, N-terminal;Phosphatidylinositol-4-phosphate 5-kinase, core;Phosphatidylinositol-4-phosphate 5-kinase, C-terminal	PF01504	Phosphatidylinositol-4-phosphate 5-Kinase	GO:0016307;GO:0046488	cd00139	PIPKc	G3DSA:3.30.800.10;G3DSA:3.30.810.10	SM00330	SSF56104			PS51455	Phosphatidylinositol phosphate kinase (PIPK) domain profile.
Pca_2p07490
Pca_2p07500	HHW08475.1: Gfo/Idh/MocA family oxidoreductase [Firmicutes bacterium]	9.5e-56	K00078-EC:1.3.1.20 1.1.1.179	dihydrodiol dehydrogenase / D-xylose 1-dehydrogenase (NADP)	IPR000683;IPR036291	Oxidoreductase, N-terminal;NAD(P)-binding domain superfamily	PF01408	Oxidoreductase family, NAD-binding Rossmann fold	GO:0016491			G3DSA:3.30.360.10;G3DSA:3.40.50.720		SSF55347;SSF51735
Pca_2p07520	OHD18721.1: hypothetical protein A2Y37_00055 [Spirochaetes bacterium GWB1_60_80]	9.6e-72			IPR003833;IPR029000;IPR003778;IPR010016	Carboxyltransferase domain, subdomain C and D;Cyclophilin-like domain superfamily;Carboxyltransferase domain, subdomain A and B;KipI family	PF02682;PF02626	Carboxyltransferase domain, subdomain C and D;Carboxyltransferase domain, subdomain A and B				G3DSA:2.40.100.10;G3DSA:3.30.1360.40	SM00796;SM00797	SSF160467;SSF50891	TIGR00370	TIGR00370: sensor histidine kinase inhibitor, KipI family
Pca_2p07530																	PS51257	Prokaryotic membrane lipoprotein lipid attachment site profile.
Pca_2p07540	XP_014160033.1: hypothetical protein SARC_01700 [Sphaeroforma arctica JP610]	9.9e-23			IPR002893;IPR011990;IPR001214	Zinc finger, MYND-type;Tetratricopeptide-like helical domain superfamily;SET domain	PF01753;PF00856	MYND finger;SET domain	GO:0005515			G3DSA:1.25.40.10;G3DSA:2.170.270.10;G3DSA:3.30.60.180		SSF82199;SSF144232			PS50865;PS50280	Zinc finger MYND-type profile.;SET domain profile.
Pca_2p07550
Pca_2p07560	RVW44263.1: Ferric reduction oxidase 7, chloroplastic [Vitis vinifera]	9.8e-08			IPR039261;IPR013130	Ferredoxin-NADP reductase (FNR), nucleotide-binding domain;Ferric reductase transmembrane component-like domain	PF01794	Ferric reductase like transmembrane component				G3DSA:3.40.50.80		SSF52343
Pca_2p07570					IPR001876;IPR036443	Zinc finger, RanBP2-type;Zinc finger, RanBP2-type superfamily						G3DSA:2.20.28.140		SSF90209					PS01358	Zinc finger RanBP2-type signature.
Pca_2p07580	GBG28986.1: Cytidine deaminase [Hondaea fermentalgiana]	4.2e-08								cd04508	TUDOR	G3DSA:2.30.30.140
Pca_2p07590
Pca_2p07610	XP_009033275.1: hypothetical protein AURANDRAFT_70746 [Aureococcus anophagefferens]	1.6e-51
Pca_2p07620	OMO78771.1: hypothetical protein CCACVL1_14120 [Corchorus capsularis]	7.4e-14	K07126	uncharacterized protein	IPR003613;IPR011990;IPR006597;IPR013083	U box domain;Tetratricopeptide-like helical domain superfamily;Sel1-like repeat;Zinc finger, RING/FYVE/PHD-type	PF04564;PF08238	U-box domain;Sel1 repeat	GO:0004842;GO:0016567;GO:0005515	cd16655	RING-Ubox_WDSUB1_like	G3DSA:1.25.40.10;G3DSA:3.30.40.10	SM00504;SM00671	SSF57850;SSF81901			PS51698	U-box domain profile.
Pca_2p07630	XP_015055517.1: aminopeptidase P2 [Solanum pennellii]	7.1e-142	K01262-EC:3.4.11.9	Xaa-Pro aminopeptidase	IPR033740;IPR036005;IPR000587;IPR032416;IPR029149;IPR000994	Aminopeptidase P;Creatinase/aminopeptidase-like;Creatinase, N-terminal;Peptidase M24, C-terminal domain;Creatinase/Aminopeptidase P/Spt16, N-terminal;Peptidase M24	PF01321;PF16188;PF16189;PF00557	Creatinase/Prolidase N-terminal domain;C-terminal region of peptidase_M24;Creatinase/Prolidase N-terminal domain;Metallopeptidase family M24	GO:0070006;GO:0016787	cd01085	APP	G3DSA:3.90.230.10;G3DSA:3.40.350.10		SSF55920;SSF53092
Pca_2p07640	XP_009039792.1: hypothetical protein AURANDRAFT_66362 [Aureococcus anophagefferens]	8.9e-07
Pca_2p07650	EWM30669.1: hypothetical protein Naga_100091g8 [Nannochloropsis gaditana]	9e-22			IPR005123;IPR006620	Oxoglutarate/iron-dependent dioxygenase;Prolyl 4-hydroxylase, alpha subunit	PF13640	2OG-Fe(II) oxygenase superfamily	GO:0016491;GO:0055114;GO:0005506;GO:0016705;GO:0031418			G3DSA:2.60.120.620	SM00702				PS51471	Fe(2+) 2-oxoglutarate dioxygenase domain profile.
Pca_2p07660	KAF4317879.1: hypothetical protein G195_008781 [Phytophthora kernoviae 00238/432]	8.8e-135			IPR001609;IPR000048;IPR036961;IPR027417	Myosin head, motor domain;IQ motif, EF-hand binding site;Kinesin motor domain superfamily;P-loop containing nucleoside triphosphate hydrolase	PF00063	Myosin head (motor domain)	GO:0003774;GO:0005524;GO:0016459;GO:0005515	cd00124	MYSc	G3DSA:1.10.10.820;G3DSA:1.20.120.720;G3DSA:1.20.58.530;G3DSA:3.40.850.10	SM00242	SSF52540			PS51456;PS50096	Myosin motor domain profile.;IQ motif profile.
Pca_2p07670	XP_028919370.1: inactive glycosyltransferase 25 family member 3 isoform X1 [Ornithorhynchus anatinus]	9.3e-10	K07270	glycosyl transferase, family 25	IPR002654	Glycosyl transferase, family 25	PF01755	Glycosyltransferase family 25 (LPS biosynthesis protein)		cd06532	Glyco_transf_25
Pca_2p07680					IPR009057;IPR001005;IPR002999;IPR017930	Homeobox-like domain superfamily;SANT/Myb domain;Tudor domain;Myb domain	PF00249	Myb-like DNA-binding domain	GO:0003677	cd00167	SANT	G3DSA:2.30.30.140;G3DSA:1.10.10.60	SM00717;SM00333	SSF46689			PS51294	Myb-type HTH DNA-binding domain profile.
Pca_2p07690	KAE9037400.1: hypothetical protein PR002_g6594 [Phytophthora rubi]	9.9e-34			IPR017986;IPR036322;IPR015943;IPR001680	WD40-repeat-containing domain;WD40-repeat-containing domain superfamily;WD40/YVTN repeat-like-containing domain superfamily;WD40 repeat	PF00400	WD domain, G-beta repeat	GO:0005515			G3DSA:2.130.10.10	SM00320	SSF50978;SSF63829			PS50294;PS50082	Trp-Asp (WD) repeats circular profile.;Trp-Asp (WD) repeats profile.
Pca_2p07700
Pca_2p07710																	PS51257	Prokaryotic membrane lipoprotein lipid attachment site profile.
Pca_2p07720	OQR93421.1: hypothetical protein ACHHYP_02562 [Achlya hypogyna]	8.4e-66
Pca_2p07730	KAF4323417.1: hypothetical protein G195_003442 [Phytophthora kernoviae 00238/432]	8.5e-185			IPR017441;IPR018490;IPR000595;IPR008271;IPR018488;IPR014710;IPR000719;IPR002374;IPR000961;IPR011009	Protein kinase, ATP binding site;Cyclic nucleotide-binding-like;Cyclic nucleotide-binding domain;Serine/threonine-protein kinase, active site;Cyclic nucleotide-binding, conserved site;RmlC-like jelly roll fold;Protein kinase domain;cGMP-dependent kinase;AGC-kinase, C-terminal;Protein kinase-like domain superfamily	PF00027;PF00069	Cyclic nucleotide-binding domain;Protein kinase domain	GO:0005524;GO:0004672;GO:0006468;GO:0004692;GO:0004674	cd00038	CAP_ED	G3DSA:2.60.120.10;G3DSA:3.30.200.20;G3DSA:1.10.510.10	SM00100;SM00133;SM00220	SSF51206;SSF56112			PS50011;PS51285;PS50042	Protein kinase domain profile.;AGC-kinase C-terminal domain profile.;cAMP/cGMP binding motif profile.	PS00107;PS00108;PS00889;PS00888	Protein kinases ATP-binding region signature.;Serine/Threonine protein kinases active-site signature.;Cyclic nucleotide-binding domain signature 2.;Cyclic nucleotide-binding domain signature 1.
Pca_2p07740
Pca_2p07760					IPR004367;IPR036915	Cyclin, C-terminal domain;Cyclin-like superfamily	PF02984	Cyclin, C-terminal domain	GO:0042025			G3DSA:1.10.472.10		SSF47954
Pca_2p07770	XP_008620459.1: tRNA uridine 5-carboxymethylaminomethyl modification enzyme GidA [Saprolegnia diclina VS20]	8.3e-160	K03495	tRNA uridine 5-carboxymethylaminomethyl modification enzyme	IPR026904;IPR036188;IPR004416	GidA associated domain 3;FAD/NAD(P)-binding domain superfamily;tRNA uridine 5-carboxymethylaminomethyl modification enzyme MnmG	PF13932;PF01134	GidA associated domain;Glucose inhibited division protein A	GO:0002098			G3DSA:3.50.50.60;G3DSA:1.10.150.570	SM01228	SSF51905	TIGR00136	gidA: tRNA uridine 5-carboxymethylaminomethyl modification enzyme GidA
Pca_2p07780	XP_004353497.1: hypothetical protein ACA1_143290 [Acanthamoeba castellanii str. Neff]	8.9e-08			IPR011992	EF-hand domain pair								SSF47473
Pca_2p07790					IPR020683;IPR002893;IPR036770	Ankyrin repeat-containing domain;Zinc finger, MYND-type;Ankyrin repeat-containing domain superfamily	PF01753	MYND finger				G3DSA:3.30.60.180		SSF144232;SSF48403			PS50297;PS50865	Ankyrin repeat region circular profile.;Zinc finger MYND-type profile.
Pca_2p07810	CAB3407176.1: unnamed protein product [Caenorhabditis bovis]	4.6e-13			IPR001623;IPR036869	DnaJ domain;Chaperone J-domain superfamily	PF00226	DnaJ domain		cd06257	DnaJ	G3DSA:1.10.287.110	SM00271	SSF46565			PS50076	dnaJ domain profile.
Pca_2p07830	NBP95123.1: SDR family NAD(P)-dependent oxidoreductase [Gammaproteobacteria bacterium]	9.4e-37			IPR002347;IPR036291	Short-chain dehydrogenase/reductase SDR;NAD(P)-binding domain superfamily	PF00106	short chain dehydrogenase				G3DSA:3.40.50.720		SSF51735
Pca_2p07850	RIK37874.1: molybdopterin molybdenumtransferase MoeA [Chloroflexi bacterium]	9.5e-60	K03750-EC:2.10.1.1	molybdopterin molybdotransferase	IPR036425;IPR036688;IPR005110;IPR001453;IPR011057;IPR038987;IPR006913;IPR036135;IPR005111;IPR008284	MoaB/Mog-like domain superfamily;MoeA, C-terminal, domain IV superfamily;MoeA, N-terminal and linker domain;MoaB/Mog domain;Mss4-like superfamily;Molybdopterin biosynthesis protein MoeA-like;Glutathione-dependent formaldehyde-activating enzyme/centromere protein V;MoeA, N-terminal and linker domain superfamily;MoeA, C-terminal, domain IV;Molybdenum cofactor biosynthesis, conserved site	PF03453;PF00994;PF04828;PF03454	MoeA N-terminal region (domain I and II);Probable molybdopterin binding domain;Glutathione-dependent formaldehyde-activating enzyme;MoeA C-terminal region (domain IV)	GO:0032324;GO:0016846;GO:0006777	cd00887	MoeA	G3DSA:3.40.980.10;G3DSA:2.170.150.70;G3DSA:2.40.340.10;G3DSA:3.90.105.10;G3DSA:2.170.190.11	SM00852	SSF63867;SSF53218;SSF51316;SSF63882			PS51891	CENP-V/GFA domain profile.	PS01079	Molybdenum cofactor biosynthesis proteins signature 2.
Pca_2p07860	XP_002499499.1: ABC transporter/cobalt transport family protein [Micromonas commoda]	9.2e-157	K06158	ATP-binding cassette, subfamily F, member 3	IPR003439;IPR017871;IPR003593;IPR027417	ABC transporter-like;ABC transporter, conserved site;AAA+ ATPase domain;P-loop containing nucleoside triphosphate hydrolase	PF00005	ABC transporter	GO:0005524;GO:0016887	cd03221	ABCF_EF-3	G3DSA:3.40.50.300	SM00382	SSF52540			PS50893	ATP-binding cassette, ABC transporter-type domain profile.	PS00211	ABC transporters family signature.
Pca_2p07870	XP_009038300.1: hypothetical protein AURANDRAFT_28484, partial [Aureococcus anophagefferens]	7.1e-98			IPR000719;IPR002110;IPR011009;IPR020683;IPR008271;IPR000961;IPR036770	Protein kinase domain;Ankyrin repeat;Protein kinase-like domain superfamily;Ankyrin repeat-containing domain;Serine/threonine-protein kinase, active site;AGC-kinase, C-terminal;Ankyrin repeat-containing domain superfamily	PF12796;PF00069	Ankyrin repeats (3 copies);Protein kinase domain	GO:0004672;GO:0005524;GO:0006468;GO:0005515;GO:0004674	cd05123	STKc_AGC	G3DSA:1.10.510.10;G3DSA:1.25.40.20;G3DSA:3.30.200.20	SM00220;SM00248	SSF56112;SSF48403			PS50011;PS50088;PS51285;PS50297	Protein kinase domain profile.;Ankyrin repeat profile.;AGC-kinase C-terminal domain profile.;Ankyrin repeat region circular profile.	PS00108	Serine/Threonine protein kinases active-site signature.
Pca_2p07880	OLP73856.1: Type-3 glutamine synthetase [Symbiodinium microadriaticum]	9.8e-247	K01915-EC:6.3.1.2	glutamine synthetase	IPR008146;IPR022147;IPR027303;IPR014746;IPR040577	Glutamine synthetase, catalytic domain;Glutamine synthetase type III N-terminal;Glutamine synthetase, glycine-rich site;Glutamine synthetase/guanido kinase, catalytic domain;Glutamine synthetase, C-terminal	PF12437;PF00120;PF18318	Glutamine synthetase type III N terminal;Glutamine synthetase, catalytic domain;Glutamine synthetase C-terminal domain	GO:0004356;GO:0006807;GO:0003824			G3DSA:1.20.120.1560;G3DSA:3.30.590.10	SM01230	SSF55931					PS00181	Glutamine synthetase putative ATP-binding region signature.
Pca_2p07890	XP_009039358.1: hypothetical protein AURANDRAFT_66020 [Aureococcus anophagefferens]	7.1e-23			IPR036390;IPR000232;IPR036388	Winged helix DNA-binding domain superfamily;Heat shock factor (HSF)-type, DNA-binding;Winged helix-like DNA-binding domain superfamily	PF00447	HSF-type DNA-binding	GO:0003700;GO:0006355;GO:0042025;GO:0043565			G3DSA:1.10.10.10	SM00415	SSF46785
Pca_2p07900	RLN88422.1: hypothetical protein BBJ28_00019873 [Nothophytophthora sp. Chile5]	9.5e-22			IPR013766;IPR036774;IPR017937;IPR036249;IPR017905	Thioredoxin domain;ERV/ALR sulfhydryl oxidase domain superfamily;Thioredoxin, conserved site;Thioredoxin-like superfamily;ERV/ALR sulfhydryl oxidase domain	PF00085;PF04777	Thioredoxin;Erv1 / Alr family	GO:0045454;GO:0016972;GO:0055114	cd02961	PDI_a_family	G3DSA:3.40.30.10;G3DSA:1.20.120.310		SSF69000;SSF52833			PS51352;PS51324	Thioredoxin domain profile.;ERV/ALR sulfhydryl oxidase domain profile.	PS00194	Thioredoxin family active site.
Pca_2p07910
Pca_2p07920
Pca_2p07930	XP_009037005.1: hypothetical protein AURANDRAFT_64303 [Aureococcus anophagefferens]	3.1e-36
Pca_2p07940	CAB1100626.1: unnamed protein product [Ectocarpus sp. CCAP 1310/34]	8.8e-45	K02912	large subunit ribosomal protein L32e	IPR001515;IPR036351;IPR018263	Ribosomal protein L32e;Ribosomal protein L32e superfamily;Ribosomal protein L32e, conserved site	PF01655	Ribosomal protein L32	GO:0003735;GO:0005840;GO:0006412	cd00513	Ribosomal_L32_L32e		SM01393	SSF52042					PS00580	Ribosomal protein L32e signature.
Pca_2p07950	EPY25759.1: nucleotidyl transferase domain-containing protein [Angomonas deanei]	9e-28			IPR004821;IPR014729	Cytidyltransferase-like domain;Rossmann-like alpha/beta/alpha sandwich fold	PF01467	Cytidylyltransferase-like	GO:0003824;GO:0009058			G3DSA:3.40.50.620		SSF52374
Pca_2p07960	CEL97660.1: unnamed protein product [Vitrella brassicaformis CCMP3155]	9.7e-57	K03969	phage shock protein A	IPR007157	PspA/IM30	PF04012	PspA/IM30 family
Pca_2p07970	EWM25883.1: hypothetical protein Naga_100054g26 [Nannochloropsis gaditana]	8.5e-09			IPR011051;IPR014710	RmlC-like cupin domain superfamily;RmlC-like jelly roll fold						G3DSA:2.60.120.10		SSF51182
Pca_2p08000	KAF1316278.1: hypothetical protein FI667_g15541, partial [Globisporangium splendens]	6.8e-08
Pca_2p08010	XP_005786767.1: hypothetical protein EMIHUDRAFT_202082 [Emiliania huxleyi CCMP1516]	2e-26			IPR001214	SET domain	PF00856	SET domain	GO:0005515			G3DSA:2.170.270.10		SSF82199			PS50280	SET domain profile.
Pca_2p08020	XP_001422117.1: predicted protein, partial [Ostreococcus lucimarinus CCE9901]	9.5e-26			IPR001296	Glycosyl transferase, family 1	PF00534	Glycosyl transferases group 1		cd03801	GT4_PimA-like	G3DSA:3.40.50.2000		SSF53756
Pca_2p08030	WP_089797700.1: trehalose-phosphatase [Halomonas korlensis]	6.8e-50	K01087-EC:3.1.3.12	trehalose 6-phosphate phosphatase	IPR036412;IPR003337;IPR006379;IPR023214	HAD-like superfamily;Trehalose-phosphatase;HAD-superfamily hydrolase, subfamily IIB;HAD superfamily	PF02358	Trehalose-phosphatase	GO:0003824;GO:0005992			G3DSA:3.40.50.1000;G3DSA:3.30.70.1020		SSF56784	TIGR00685;TIGR01484	T6PP: trehalose-phosphatase;HAD-SF-IIB: HAD hydrolase, family IIB
Pca_2p08040
Pca_2p08060
Pca_2p08070
Pca_2p08080	KAF2453159.1: P-loop containing nucleoside triphosphate hydrolase protein [Lineolata rhizophorae]	7.7e-68			IPR027417;IPR007502;IPR014001;IPR002464;IPR001650;IPR011545	P-loop containing nucleoside triphosphate hydrolase;Helicase-associated domain;Helicase superfamily 1/2, ATP-binding domain;DNA/RNA helicase, ATP-dependent, DEAH-box type, conserved site;Helicase, C-terminal;DEAD/DEAH box helicase domain	PF04408;PF00270;PF00271	Helicase associated domain (HA2);DEAD/DEAH box helicase;Helicase conserved C-terminal domain	GO:0004386;GO:0003676;GO:0005524	cd17917;cd18791	DEXHc_RHA-like;SF2_C_RHA	G3DSA:3.40.50.300;G3DSA:1.20.120.1080	SM00487;SM00490	SSF52540			PS51192;PS51194	Superfamilies 1 and 2 helicase ATP-binding type-1 domain profile.;Superfamilies 1 and 2 helicase C-terminal domain profile.	PS00690	DEAH-box subfamily ATP-dependent helicases signature.
Pca_2p08090	XP_013406637.1: tubulin polyglutamylase TTLL11 isoform X1 [Lingula anatina]	9.6e-48			IPR004344;IPR013815	Tubulin-tyrosine ligase/Tubulin polyglutamylase;ATP-grasp fold, subdomain 1	PF03133	Tubulin-tyrosine ligase family	GO:0006464;GO:0005524			G3DSA:3.30.470.20;G3DSA:3.30.1490.20		SSF56059			PS51221	TTL domain profile.
Pca_2p08100	OEL15355.1: SNF2 domain-containing protein CLASSY 1 [Dichanthelium oligosanthes]	9.9e-24			IPR006342;IPR029063	Methyltransferase FkbM;S-adenosyl-L-methionine-dependent methyltransferase	PF05050	Methyltransferase FkbM domain				G3DSA:3.40.50.150		SSF53335
Pca_2p08110	KAB1995019.1: hypothetical protein ES319_D13G133100v1 [Gossypium barbadense]	7e-47	K07146	UPF0176 protein	IPR037151;IPR001763;IPR036873;IPR022111;IPR040503	Alpha-ketoglutarate-dependent dioxygenase AlkB-like superfamily;Rhodanese-like domain;Rhodanese-like domain superfamily;Rhodanase, C-terminal;UPF0176, acylphosphatase-like domain	PF12368;PF17773	Rhodanase C-terminal;UPF0176 acylphosphatase like domain				G3DSA:3.30.70.100;G3DSA:2.60.120.590;G3DSA:3.40.250.10	SM00450	SSF52821;SSF51197			PS50206	Rhodanese domain profile.
Pca_2p08120	KAA6416702.1: transducin family [Trebouxia sp. A1-2]	8.2e-41	K14548	U3 small nucleolar RNA-associated protein 4	IPR015943;IPR036322;IPR001680	WD40/YVTN repeat-like-containing domain superfamily;WD40-repeat-containing domain superfamily;WD40 repeat			GO:0005515			G3DSA:2.130.10.10	SM00320	SSF82171;SSF50978
Pca_2p08130	XP_009033171.1: hypothetical protein AURANDRAFT_61404 [Aureococcus anophagefferens]	2.6e-173
Pca_2p08140	XP_009033171.1: hypothetical protein AURANDRAFT_61404 [Aureococcus anophagefferens]	6.1e-88			IPR035892;IPR000008	C2 domain superfamily;C2 domain	PF00168	C2 domain				G3DSA:2.60.40.150		SSF49562
Pca_2p08160	XP_009041402.1: hypothetical protein AURANDRAFT_72648 [Aureococcus anophagefferens]	2.3e-50
Pca_2p08170	RZO86204.1: sulfotransferase [Oceanococcus sp.]	7.3e-24			IPR027417	P-loop containing nucleoside triphosphate hydrolase	PF13469	Sulfotransferase family				G3DSA:3.40.50.300		SSF52540
Pca_2p08180	WP_066528444.1: peroxiredoxin [Sphingobium sp. EP60837]	9.2e-07			IPR013740;IPR036249	Redoxin;Thioredoxin-like superfamily	PF08534	Redoxin	GO:0016491			G3DSA:3.40.30.10
Pca_2p08190	OUT69453.1: hypothetical protein CBB79_10550 [Synechococcus sp. TMED19]	9.2e-42			IPR036188;IPR016156;IPR023753;IPR004099	FAD/NAD(P)-binding domain superfamily;FAD/NAD-linked reductase, dimerisation domain superfamily;FAD/NAD(P)-binding domain;Pyridine nucleotide-disulphide oxidoreductase, dimerisation domain	PF07992;PF02852	Pyridine nucleotide-disulphide oxidoreductase;Pyridine nucleotide-disulphide oxidoreductase, dimerisation domain	GO:0016491;GO:0050660;GO:0055114;GO:0045454			G3DSA:3.50.50.60;G3DSA:3.30.390.30		SSF51905;SSF55424
Pca_2p08200	MAD26313.1: hypothetical protein [Verrucomicrobiales bacterium]	5e-15			IPR011990	Tetratricopeptide-like helical domain superfamily	PF13424	Tetratricopeptide repeat	GO:0005515			G3DSA:1.25.40.10		SSF48452
Pca_2p08210	OQR94569.1: pre-mRNA-splicing factor 38B [Thraustotheca clavata]	9.8e-28	K12850	pre-mRNA-splicing factor 38B	IPR005037	Pre-mRNA-splicing factor 38	PF03371	PRP38 family
Pca_2p08230	XP_009041920.1: hypothetical protein AURANDRAFT_68056 [Aureococcus anophagefferens]	9.2e-77			IPR013320;IPR013783;IPR011889;IPR000203;IPR002859;IPR005046;IPR007577;IPR029044	Concanavalin A-like lectin/glucanase domain superfamily;Immunoglobulin-like fold;Bacterial surface protein 26-residue repeat;GPS motif;PKD/REJ-like domain;Protein of unknown function DUF285;Glycosyltransferase, DXD sugar-binding motif;Nucleotide-diphospho-sugar transferases	PF01825;PF02010;PF13385;PF03382;PF04488	GPCR proteolysis site, GPS, motif;REJ domain;Concanavalin A-like lectin/glucanases superfamily;Mycoplasma protein of unknown function, DUF285;Glycosyltransferase sugar-binding region containing DXD motif				G3DSA:2.60.120.200;G3DSA:2.60.40.10;G3DSA:2.60.220.50;G3DSA:3.90.550.20	SM00303	SSF49899;SSF53448	TIGR02167	Liste_lipo_26: bacterial surface protein 26-residue repeat	PS50221	GPS domain profile.
Pca_2p08240	KAF0701214.1: hypothetical protein As57867_008257 [Aphanomyces stellatus]	9.7e-41			IPR001202;IPR006671;IPR036020;IPR036915	WW domain;Cyclin, N-terminal;WW domain superfamily;Cyclin-like superfamily	PF00134;PF00397	Cyclin, N-terminal domain;WW domain	GO:0005515	cd00201	WW	G3DSA:1.10.472.10;G3DSA:2.20.70.10	SM00456	SSF51045;SSF47954			PS50020	WW/rsp5/WWP domain profile.	PS01159	WW/rsp5/WWP domain signature.
Pca_2p08250	POM64952.1: Vesicle-associated membrane protein [Phytophthora palmivora var. palmivora]	8.7e-58	K08515	vesicle-associated membrane protein 7	IPR010908;IPR001388;IPR011012;IPR042855	Longin domain;Synaptobrevin;Longin-like domain superfamily;v-SNARE, coiled-coil homology domain	PF13774;PF00957	Regulated-SNARE-like domain;Synaptobrevin	GO:0016021;GO:0016192	cd14824	Longin	G3DSA:3.30.450.50;G3DSA:1.20.5.110	SM01270	SSF64356;SSF58038			PS50859;PS50892	Longin domain profile.;v-SNARE coiled-coil homology domain profile.
Pca_2p08260	XP_012201432.1: hypothetical protein SPRG_07260 [Saprolegnia parasitica CBS 223.65]	9.3e-25			IPR003123;IPR001478;IPR036034;IPR037191;IPR036871	VPS9 domain;PDZ domain;PDZ superfamily;VPS9 domain superfamily;PX domain superfamily	PF02204	Vacuolar sorting protein 9 (VPS9) domain	GO:0005515;GO:0035091	cd00136	PDZ	G3DSA:1.20.1050.80;G3DSA:2.30.42.10;G3DSA:3.30.1520.10	SM00228;SM00167	SSF50156;SSF64268;SSF109993			PS50106;PS51205	PDZ domain profile.;VPS9 domain profile.
Pca_2p08270	WP_184382164.1: FAD-binding protein [Roseococcus suduntuyensis]	9.8e-93	K01470-EC:3.5.2.10K09022-EC:3.5.99.10	creatinine amidohydrolase2-iminobutanoate/2-iminopropanoate deaminase	IPR003785;IPR006175;IPR024087;IPR006094;IPR035959;IPR036318;IPR016166	Creatininase/formamide hydrolase;YjgF/YER057c/UK114 family;Creatininase-like superfamily;FAD linked oxidase, N-terminal;RutC-like superfamily;FAD-binding, type PCMH-like superfamily;FAD-binding domain, PCMH-type	PF02633;PF01042;PF01565	Creatinine amidohydrolase;Endoribonuclease L-PSP;FAD binding domain	GO:0016491;GO:0050660;GO:0055114;GO:0071949	cd00448	YjgF_YER057c_UK114_family	G3DSA:3.30.465.40;G3DSA:3.40.50.10310;G3DSA:3.30.1330.40		SSF56176;SSF55298;SSF102215			PS51387	PCMH-type FAD-binding domain profile.
Pca_2p08280	VEU39411.1: unnamed protein product [Pseudo-nitzschia multistriata]	9.1e-08			IPR036259;IPR001849	MFS transporter superfamily;Pleckstrin homology domain				cd17316	MFS_SV2_like	G3DSA:1.20.1250.20		SSF103473			PS50003	PH domain profile.
Pca_2p08290					IPR022764;IPR035952	Peptidase S54, rhomboid domain;Rhomboid-like superfamily	PF01694	Rhomboid family	GO:0004252;GO:0016021			G3DSA:1.20.1540.10		SSF144091
Pca_2p08300	XP_003384972.2: PREDICTED: cell division cycle protein 123 homolog [Amphimedon queenslandica]	9.7e-27			IPR009772	Cell division cycle protein 123	PF07065	D123
Pca_2p08310												G3DSA:3.40.50.300
Pca_2p08320	XP_009034064.1: hypothetical protein AURANDRAFT_61590 [Aureococcus anophagefferens]	9.8e-11
Pca_2p08330	XP_018297124.1: RNA-dependent RNA polymerase RdRP [Phycomyces blakesleeanus NRRL 1555(-)]	7.1e-24	K11699-EC:2.7.7.48	RNA-dependent RNA polymerase	IPR001374;IPR003903;IPR036867;IPR007855	R3H domain;Ubiquitin interacting motif;R3H domain superfamily;RNA-dependent RNA polymerase, eukaryotic-type	PF01424;PF05183	R3H domain;RNA dependent RNA polymerase	GO:0003676;GO:0003968	cd09487;cd02325	SAM_superfamily;R3H	G3DSA:3.30.1370.50	SM00393;SM00726	SSF82708			PS50330;PS51061	Ubiquitin-interacting motif (UIM) domain profile.;R3H domain profile.
Pca_2p08340	PSO66473.1: hypothetical protein BRC38_05730 [Cyanobacteria bacterium QH_6_48_35]	7.6e-15			IPR029058;IPR010765	Alpha/Beta hydrolase fold;Protein of unknown function DUF1350	PF07082	Protein of unknown function (DUF1350)						SSF53474
Pca_2p08350	KDD75163.1: nucleotide-sugar transporter [Helicosporidium sp. ATCC 50920]	8.7e-10			IPR007271	Nucleotide-sugar transporter	PF04142	Nucleotide-sugar transporter	GO:0000139;GO:0015165;GO:0016021;GO:0090481					SSF103481
Pca_2p08360
Pca_2p08380	XP_008867959.1: hypothetical protein, variant 1 [Aphanomyces invadans]	9.5e-44	K07090	uncharacterized protein	IPR002781	Transmembrane protein TauE-like	PF01925	Sulfite exporter TauE/SafE	GO:0016021
Pca_2p08390	CBJ32382.1: Intraflagellar transport protein 122A intraflagellar transport protein [Ectocarpus siliculosus]	8.2e-283	K19656	intraflagellar transport protein 122	IPR036322;IPR001680;IPR015943;IPR017986	WD40-repeat-containing domain superfamily;WD40 repeat;WD40/YVTN repeat-like-containing domain superfamily;WD40-repeat-containing domain	PF00400	WD domain, G-beta repeat	GO:0005515			G3DSA:2.130.10.10	SM00320	SSF50978			PS50082;PS50294	Trp-Asp (WD) repeats profile.;Trp-Asp (WD) repeats circular profile.
Pca_2p08400	XP_009032925.1: putative iron permease, partial [Aureococcus anophagefferens]	9.6e-34			IPR011643	High-CO2 inducible periplasmic protein	PF07692	Low iron-inducible periplasmic protein
Pca_2p08410					IPR018247;IPR011992;IPR002048	EF-Hand 1, calcium-binding site;EF-hand domain pair;EF-hand domain			GO:0005509			G3DSA:1.10.238.10		SSF47473			PS50222	EF-hand calcium-binding domain profile.	PS00018	EF-hand calcium-binding domain.
Pca_2p08420	KNE70117.1: hypothetical protein AMAG_15092 [Allomyces macrogynus ATCC 38327]	9.4e-24			IPR013057	Amino acid transporter, transmembrane domain	PF01490	Transmembrane amino acid transporter protein
Pca_2p08440	XP_009035724.1: hypothetical protein AURANDRAFT_63293 [Aureococcus anophagefferens]	6.6e-15
Pca_2p08450
Pca_2p08460
Pca_2p08470	GAY03628.1: Hypothetical protein PINS_011443 [Pythium insidiosum]	9.3e-27			IPR016135;IPR000608	Ubiquitin-conjugating enzyme/RWD-like;Ubiquitin-conjugating enzyme E2	PF00179	Ubiquitin-conjugating enzyme		cd00195	UBCc	G3DSA:3.10.110.10	SM00212	SSF54495			PS50127	Ubiquitin-conjugating enzymes family profile.
Pca_2p08480					IPR001202	WW domain			GO:0005515								PS50020	WW/rsp5/WWP domain profile.
Pca_2p08500	XP_009033166.1: hypothetical protein AURANDRAFT_61396 [Aureococcus anophagefferens]	1.4e-77
Pca_2p08510	NQZ96554.1: hypothetical protein [Myxococcales bacterium]	1.7e-15
Pca_2p08520
Pca_2p08530	KAF0712343.1: hypothetical protein As57867_004849 [Aphanomyces stellatus]	9.1e-40			IPR000719;IPR032675;IPR011009	Protein kinase domain;Leucine-rich repeat domain superfamily;Protein kinase-like domain superfamily	PF00069	Protein kinase domain	GO:0004672;GO:0005524;GO:0006468			G3DSA:1.10.510.10;G3DSA:3.80.10.10	SM00220	SSF56112;SSF52058			PS50011	Protein kinase domain profile.
Pca_2p08540	XP_009033288.1: hypothetical protein AURANDRAFT_61395 [Aureococcus anophagefferens]	7.6e-83			IPR003347	JmjC domain	PF08007	Cupin superfamily protein				G3DSA:2.60.120.650		SSF51197			PS51184	JmjC domain profile.
Pca_2p08550
Pca_2p08560	GAQ88433.1: N-6 adenine-specific DNA methylase [Klebsormidium nitens]	9.9e-17	K22855-EC:2.1.1.-	EEF1A lysine methyltransferase 1	IPR002052;IPR041370;IPR029063	DNA methylase, N-6 adenine-specific, conserved site;Methyltransferase EEF1AKMT1/ZCCHC4;S-adenosyl-L-methionine-dependent methyltransferase	PF10237	Probable N6-adenine methyltransferase	GO:0003676;GO:0008168;GO:0032259					SSF53335					PS00092	N-6 Adenine-specific DNA methylases signature.
Pca_2p08570					IPR032675	Leucine-rich repeat domain superfamily						G3DSA:3.80.10.10		SSF52058
Pca_2p08580	XP_009033165.1: hypothetical protein AURANDRAFT_61394 [Aureococcus anophagefferens]	8.8e-80
Pca_2p08590					IPR006571	TLDc domain	PF07534	TLD					SM00584				PS51886	TLDc domain profile.
Pca_2p08600	XP_009041717.1: hypothetical protein AURANDRAFT_67909 [Aureococcus anophagefferens]	7.7e-72			IPR038469;IPR024956	tRNAHis guanylyltransferase Thg1 superfamily;tRNAHis guanylyltransferase catalytic domain	PF04446	tRNAHis guanylyltransferase	GO:0000287;GO:0006400;GO:0008193			G3DSA:3.30.70.3000;G3DSA:1.10.8.10
Pca_2p08610
Pca_2p08620	XP_033400279.1: uncharacterized protein K452DRAFT_266507 [Aplosporella prunicola CBS 121167]	9.2e-09			IPR012337;IPR003165;IPR036397;IPR036085	Ribonuclease H-like superfamily;Piwi domain;Ribonuclease H superfamily;PAZ domain superfamily	PF02171	Piwi domain	GO:0003676;GO:0005515			G3DSA:3.30.420.10;G3DSA:3.40.50.2300;G3DSA:2.170.260.10	SM00950	SSF53098;SSF101690			PS50822	Piwi domain profile.
Pca_2p08630
Pca_2p08640	XP_009033289.1: hypothetical protein AURANDRAFT_61392 [Aureococcus anophagefferens]	3.7e-27
Pca_2p08650	XP_009033163.1: hypothetical protein AURANDRAFT_70740 [Aureococcus anophagefferens]	1.4e-10
Pca_2p08660	EJK74336.1: hypothetical protein THAOC_03987, partial [Thalassiosira oceanica]	8.2e-40	K11251	histone H2A	IPR002119;IPR032458;IPR032454;IPR009072;IPR007125	Histone H2A;Histone H2A conserved site;Histone H2A, C-terminal domain;Histone-fold;Histone H2A/H2B/H3	PF16211;PF00125	C-terminus of histone H2A;Core histone H2A/H2B/H3/H4	GO:0000786;GO:0003677;GO:0046982	cd00074	H2A	G3DSA:1.10.20.10	SM00414	SSF47113					PS00046	Histone H2A signature.
Pca_2p08670	CAB1108814.1: unnamed protein product [Ectocarpus sp. CCAP 1310/34]	9.3e-43	K11252	histone H2B	IPR009072;IPR007125;IPR000558	Histone-fold;Histone H2A/H2B/H3;Histone H2B	PF00125	Core histone H2A/H2B/H3/H4	GO:0046982;GO:0000786;GO:0003677			G3DSA:1.10.20.10	SM00427	SSF47113					PS00357	Histone H2B signature.
Pca_2p08680	OLD36185.1: hypothetical protein AUI21_11670 [Nitrospirae bacterium 13_1_40CM_2_62_10]	9.5e-28	K18201-EC:2.7.1.81	hydroxylysine kinase	IPR002575;IPR011009	Aminoglycoside phosphotransferase;Protein kinase-like domain superfamily	PF01636	Phosphotransferase enzyme family				G3DSA:3.90.1200.10		SSF56112
Pca_2p08690	ABA55527.1: chloroplast light harvesting protein isoform 11 [Isochrysis galbana]	9.9e-17			IPR022796;IPR023329	Chlorophyll A-B binding protein;Chlorophyll a/b binding domain superfamily	PF00504	Chlorophyll A-B binding protein				G3DSA:1.10.3460.10		SSF103511
Pca_2p08700	XP_009831405.1: hypothetical protein H257_07540 [Aphanomyces astaci]	7.7e-22			IPR014710;IPR018490;IPR005821	RmlC-like jelly roll fold;Cyclic nucleotide-binding-like;Ion transport domain	PF00520	Ion transport protein	GO:0005216;GO:0006811;GO:0016020;GO:0055085			G3DSA:2.60.120.10;G3DSA:1.10.287.70		SSF51206;SSF81324
Pca_2p08710	XP_008869426.1: hypothetical protein H310_06224 [Aphanomyces invadans]	8.7e-39	K16462	centrosomal protein CEP164	IPR001202;IPR036020	WW domain;WW domain superfamily	PF00397	WW domain	GO:0005515	cd00201	WW	G3DSA:2.20.70.10	SM00456	SSF51045			PS50020	WW/rsp5/WWP domain profile.	PS01159	WW/rsp5/WWP domain signature.
Pca_2p08720	MBF2064694.1: DUF3110 domain-containing protein [Calothrix sp. C42_A2020_038]	9e-07			IPR021503	Protein of unknown function DUF3110	PF11360	Protein of unknown function (DUF3110)
Pca_2p08730	WP_028190513.1: Ig-like domain repeat protein [Salinispora arenicola]	6.8e-13			IPR000408;IPR009091	Regulator of chromosome condensation, RCC1;Regulator of chromosome condensation 1/beta-lactamase-inhibitor protein II	PF00415	Regulator of chromosome condensation (RCC1) repeat				G3DSA:2.130.10.30		SSF50985			PS50012	Regulator of chromosome condensation (RCC1) repeat profile.
Pca_2p08750	TFJ81726.1: hypothetical protein NSK_006975 [Nannochloropsis salina CCMP1776]	8.9e-13			IPR036219;IPR014717;IPR014038	Translation elongation factor eEF-1beta-like superfamily;Translation elongation factor EF1B/ribosomal protein S6;Translation elongation factor EF1B, beta/delta subunit, guanine nucleotide exchange domain	PF00736	EF-1 guanine nucleotide exchange domain	GO:0003746;GO:0006414	cd00292	EF1B	G3DSA:3.30.70.60	SM00888	SSF54984
Pca_2p08760	XP_035682397.1: catechol O-methyltransferase-like isoform X1 [Branchiostoma floridae]	9.2e-24	K00545-EC:2.1.1.6	catechol O-methyltransferase	IPR002935;IPR029063	Class I-like SAM-dependent O-methyltransferase;S-adenosyl-L-methionine-dependent methyltransferase	PF01596	O-methyltransferase	GO:0008171	cd02440	AdoMet_MTases	G3DSA:3.40.50.150		SSF53335			PS51682	SAM-dependent O-methyltransferase class I-type profile.
Pca_2p08770	RNA10892.1: glycosyl hydrolase [Brachionus plicatilis]	8.8e-06
Pca_2p08780	XP_009038667.1: hypothetical protein AURANDRAFT_65472 [Aureococcus anophagefferens]	7.2e-179								cd18773	PDC1_HK_sensor	G3DSA:3.30.450.20
Pca_2p08790
Pca_2p08800	XP_009033153.1: hypothetical protein AURANDRAFT_61380 [Aureococcus anophagefferens]	1.7e-162			IPR016024	Armadillo-type fold								SSF48371
Pca_2p08810	XP_009035428.1: hypothetical protein AURANDRAFT_62911 [Aureococcus anophagefferens]	7.8e-36			IPR018247;IPR002048;IPR011992	EF-Hand 1, calcium-binding site;EF-hand domain;EF-hand domain pair			GO:0005509	cd06503;cd00051	ATP-synt_Fo_b;EFh	G3DSA:1.10.238.10	SM00054	SSF47473			PS50222	EF-hand calcium-binding domain profile.	PS00018	EF-hand calcium-binding domain.
Pca_2p08820	MAD26313.1: hypothetical protein [Verrucomicrobiales bacterium]	3.3e-19			IPR011990	Tetratricopeptide-like helical domain superfamily	PF13374	Tetratricopeptide repeat	GO:0005515			G3DSA:1.25.40.10
Pca_2p08830	KOO22350.1: hypothetical protein Ctob_007681 [Chrysochromulina tobinii]	8.3e-14			IPR013078;IPR029033	Histidine phosphatase superfamily, clade-1;Histidine phosphatase superfamily	PF00300	Histidine phosphatase superfamily (branch 1)		cd07067	HP_PGM_like	G3DSA:3.40.50.1240	SM00855	SSF53254
Pca_2p08840
Pca_2p08850	KAE8912452.1: hypothetical protein PF003_g3415 [Phytophthora fragariae]	9.5e-32			IPR025252	Domain of unknown function DUF4200	PF13863	Domain of unknown function (DUF4200)
Pca_2p08860	MBB3938686.1: hypothetical protein [Novosphingobium fluoreni]	8.2e-09												SSF51197			PS51257	Prokaryotic membrane lipoprotein lipid attachment site profile.
Pca_2p08870	VEU33419.1: unnamed protein product [Pseudo-nitzschia multistriata]	9.1e-105			IPR004839;IPR015424;IPR015421;IPR015422	Aminotransferase, class I/classII;Pyridoxal phosphate-dependent transferase;Pyridoxal phosphate-dependent transferase, major domain;Pyridoxal phosphate-dependent transferase domain 1	PF00155	Aminotransferase class I and II	GO:0009058;GO:0030170;GO:0003824	cd00609	AAT_like	G3DSA:3.40.640.10;G3DSA:3.90.1150.10		SSF53383
Pca_2p08880	XP_002286967.1: predicted protein [Thalassiosira pseudonana CCMP1335]	7.1e-37			IPR002048;IPR008479;IPR011992;IPR018247	EF-hand domain;Protein of unknown function DUF760;EF-hand domain pair;EF-Hand 1, calcium-binding site	PF05542;PF13499	Protein of unknown function (DUF760);EF-hand domain pair	GO:0005509	cd00051	EFh	G3DSA:1.10.238.10	SM00054	SSF47473			PS50222	EF-hand calcium-binding domain profile.	PS00018	EF-hand calcium-binding domain.
Pca_2p08890	XP_005821059.1: hypothetical protein GUITHDRAFT_147476 [Guillardia theta CCMP2712]	9.7e-42	K07735	putative transcriptional regulator	IPR003774	Protein of unknown function UPF0301	PF02622	Uncharacterized ACR, COG1678				G3DSA:3.40.1740.10		SSF143456
Pca_2p08900					IPR036047	F-box-like domain superfamily			GO:0005515					SSF81383
Pca_2p08910					IPR027417	P-loop containing nucleoside triphosphate hydrolase	PF08477	Ras of Complex, Roc, domain of DAPkinase		cd00882	Ras_like_GTPase	G3DSA:3.40.50.300		SSF52540
Pca_2p08920	XP_005779312.1: light harvesting protein [Emiliania huxleyi CCMP1516]	9.1e-48			IPR023329;IPR022796	Chlorophyll a/b binding domain superfamily;Chlorophyll A-B binding protein	PF00504	Chlorophyll A-B binding protein				G3DSA:1.10.3460.10		SSF103511
Pca_2p08930	XP_005776344.1: light harvesting protein [Emiliania huxleyi CCMP1516]	8.3e-57			IPR022796;IPR023329	Chlorophyll A-B binding protein;Chlorophyll a/b binding domain superfamily	PF00504	Chlorophyll A-B binding protein				G3DSA:1.10.3460.10		SSF103511
Pca_2p08940
Pca_2p08950	CEM02203.1: unnamed protein product [Vitrella brassicaformis CCMP3155]	8.2e-42	K03839	flavodoxin I	IPR029039;IPR010086;IPR008254	Flavoprotein-like superfamily;Flavodoxin, long chain;Flavodoxin/nitric oxide synthase	PF00258	Flavodoxin	GO:0010181			G3DSA:3.40.50.360		SSF52218			PS50902	Flavodoxin-like domain profile.
Pca_2p08960	CEE78298.1: hypothetical protein XAC2852_710026 [Xanthomonas citri pv. citri]	2.6e-26
Pca_2p08970	WP_101434775.1: class I SAM-dependent methyltransferase [Amycolatopsis niigatensis]	7.8e-23			IPR008854;IPR029063	TPMT family;S-adenosyl-L-methionine-dependent methyltransferase	PF05724	Thiopurine S-methyltransferase (TPMT)	GO:0008757	cd02440	AdoMet_MTases	G3DSA:3.40.50.150		SSF53335
Pca_2p08980					IPR036770;IPR020683;IPR002110	Ankyrin repeat-containing domain superfamily;Ankyrin repeat-containing domain;Ankyrin repeat	PF12796	Ankyrin repeats (3 copies)	GO:0005515			G3DSA:1.25.40.20	SM00248	SSF48403			PS50297	Ankyrin repeat region circular profile.
Pca_2p08990	KAF6001292.1: hypothetical protein F1559_002571 [Cyanidiococcus yangmingshanensis]	8.9e-18			IPR007314	Haem-binding uptake, Tiki superfamily, ChaN	PF04187	Haem-binding uptake, Tiki superfamily, ChaN		cd14727	ChanN-like	G3DSA:3.40.50.11550		SSF159501
Pca_2p09000
Pca_2p09010	WP_121745668.1: aspartyl/asparaginyl beta-hydroxylase domain-containing protein [Streptomyces sp. E2N166]	9.8e-13			IPR007803;IPR027443	Aspartyl/asparaginy/proline hydroxylase;Isopenicillin N synthase-like	PF05118	Aspartyl/Asparaginyl beta-hydroxylase	GO:0018193			G3DSA:2.60.120.330		SSF51197
Pca_2p09020
Pca_2p09030	XP_017917081.1: PREDICTED: SH3 domain-containing protein 19 isoform X2 [Capra hircus]	8.6e-13			IPR013111;IPR001452;IPR036028;IPR000731;IPR013032;IPR004869;IPR000742	EGF-like domain, extracellular;SH3 domain;SH3-like domain superfamily;Sterol-sensing domain;EGF-like, conserved site;Membrane transport protein MMPL domain;EGF-like domain	PF07974;PF12349;PF14604;PF00018;PF03176	EGF-like domain;Sterol-sensing domain of SREBP cleavage-activation;Variant SH3 domain;SH3 domain;MMPL family	GO:0005515;GO:0016020	cd00055	EGF_Lam	G3DSA:2.30.30.40;G3DSA:2.10.25.10	SM00326	SSF82866;SSF50044			PS50002;PS50156;PS50026	Src homology 3 (SH3) domain profile.;Sterol-sensing domain (SSD) profile.;EGF-like domain profile.	PS00022;PS01186	EGF-like domain signature 1.;EGF-like domain signature 2.
Pca_2p09040	XP_009032388.1: hypothetical protein AURANDRAFT_70581 [Aureococcus anophagefferens]	9.4e-24			IPR012310;IPR011643	DNA ligase, ATP-dependent, central;High-CO2 inducible periplasmic protein	PF07692	Low iron-inducible periplasmic protein	GO:0003910;GO:0005524;GO:0006281;GO:0006310								PS50160	ATP-dependent DNA ligase family profile.
Pca_2p09050	OEU18517.1: hypothetical protein FRACYDRAFT_260427 [Fragilariopsis cylindrus CCMP1102]	8.1e-29			IPR011643	High-CO2 inducible periplasmic protein	PF07692	Low iron-inducible periplasmic protein
Pca_2p09060	EEC02766.1: aspartate beta-hydroxylase domain-containing protein, putative [Ixodes scapularis]	7.4e-13			IPR007803;IPR027443	Aspartyl/asparaginy/proline hydroxylase;Isopenicillin N synthase-like	PF05118	Aspartyl/Asparaginyl beta-hydroxylase	GO:0018193			G3DSA:2.60.120.330		SSF51197
Pca_2p09070	MBD44432.1: BspA family leucine-rich repeat surface protein [Flavobacteriaceae bacterium]	4.5e-06			IPR005046;IPR011889	Protein of unknown function DUF285;Bacterial surface protein 26-residue repeat	PF03382	Mycoplasma protein of unknown function, DUF285							TIGR02167	Liste_lipo_26: bacterial surface protein 26-residue repeat
Pca_2p09080					IPR005046;IPR011889	Protein of unknown function DUF285;Bacterial surface protein 26-residue repeat	PF03382	Mycoplasma protein of unknown function, DUF285							TIGR02167	Liste_lipo_26: bacterial surface protein 26-residue repeat
Pca_2p09090	OQR96542.1: hypothetical protein ACHHYP_15407 [Achlya hypogyna]	9.2e-10			IPR007074	LicD family	PF04991	LicD family
Pca_2p09100	VEU34292.1: unnamed protein product [Pseudo-nitzschia multistriata]	7.2e-59	K03839	flavodoxin I	IPR029039;IPR008254;IPR010086;IPR001226	Flavoprotein-like superfamily;Flavodoxin/nitric oxide synthase;Flavodoxin, long chain;Flavodoxin, conserved site	PF00258	Flavodoxin	GO:0010181;GO:0009055			G3DSA:3.40.50.360		SSF52218	TIGR01752	flav_long: flavodoxin	PS50902	Flavodoxin-like domain profile.	PS00201	Flavodoxin signature.
Pca_2p09110																	PS51257	Prokaryotic membrane lipoprotein lipid attachment site profile.
Pca_2p09130					IPR004827	Basic-leucine zipper domain			GO:0003700;GO:0006355				SM00338				PS50217	Basic-leucine zipper (bZIP) domain profile.
Pca_2p09140					IPR011889;IPR005046	Bacterial surface protein 26-residue repeat;Protein of unknown function DUF285	PF03382	Mycoplasma protein of unknown function, DUF285							TIGR02167	Liste_lipo_26: bacterial surface protein 26-residue repeat
Pca_2p09150	GAX10898.1: hypothetical protein FisN_4Hh151 [Fistulifera solaris]	8.5e-07
Pca_2p09160
Pca_2p09170
Pca_2p09180	CCI46709.1: unnamed protein product [Albugo candida]	8.9e-172			IPR013126;IPR029047;IPR029048;IPR043129	Heat shock protein 70 family;Heat shock protein 70kD, peptide-binding domain superfamily;Heat shock protein 70kD, C-terminal domain superfamily;ATPase, nucleotide binding domain	PF00012	Hsp70 protein		cd10228	HSPA4_like_NDB	G3DSA:3.30.420.40;G3DSA:3.30.30.30;G3DSA:3.90.640.10;G3DSA:1.20.1270.10;G3DSA:2.60.34.10		SSF100920;SSF100934;SSF53067
Pca_2p09190	KAE9017548.1: hypothetical protein PR002_g13358 [Phytophthora rubi]	9.1e-63	K03953	NADH dehydrogenase (ubiquinone) 1 alpha subcomplex subunit 9	IPR001509;IPR036291	NAD-dependent epimerase/dehydratase;NAD(P)-binding domain superfamily	PF01370	NAD dependent epimerase/dehydratase family	GO:0003824;GO:0050662	cd05271	NDUFA9_like_SDR_a	G3DSA:3.40.50.720		SSF51735
Pca_2p09200	CAB1115414.1: unnamed protein product [Ectocarpus sp. CCAP 1310/34]	2e-09			IPR029071	Ubiquitin-like domain superfamily				cd01790	Ubl_HERP	G3DSA:3.10.20.90		SSF54236
Pca_2p09210	XP_002176694.1: triose phosphate/phosphate translocator [Phaeodactylum tricornutum CCAP 1055/1]	9.4e-80			IPR004853	Sugar phosphate transporter domain	PF03151	Triose-phosphate Transporter family						SSF103481
Pca_2p09220	KFH01176.1: exonuclease III APE [Toxoplasma gondii VAND]	9.8e-45			IPR036691;IPR004808	Endonuclease/exonuclease/phosphatase superfamily;AP endonuclease 1			GO:0004518;GO:0006281			G3DSA:3.60.10.10		SSF56219			PS51435	AP endonucleases family 1 profile.
Pca_2p09230	CAB1099617.1: unnamed protein product [Ectocarpus sp. CCAP 1310/34]	9.7e-94	K12581	CCR4-NOT transcription complex subunit 7/8	IPR006941;IPR036397;IPR012337	Ribonuclease CAF1;Ribonuclease H superfamily;Ribonuclease H-like superfamily	PF04857	CAF1 family ribonuclease	GO:0003676			G3DSA:3.30.420.10		SSF53098
Pca_2p09250	OLP94639.1: Regulator of telomere elongation helicase 1-like [Symbiodinium microadriaticum]	6.4e-74			IPR014013;IPR006555;IPR006554;IPR010614;IPR003613;IPR027417;IPR013083	Helicase superfamily 1/2, ATP-binding domain, DinG/Rad3-type;ATP-dependent helicase, C-terminal;Helicase-like, DEXD box c2 type;DEAD2;U box domain;P-loop containing nucleoside triphosphate hydrolase;Zinc finger, RING/FYVE/PHD-type	PF06733;PF04564;PF13307	DEAD_2;U-box domain;Helicase C-terminal domain	GO:0005524;GO:0003676;GO:0004386;GO:0006139;GO:0016818;GO:0003678;GO:0003677;GO:0004842;GO:0016567	cd18788;cd16655;cd17970	SF2_C_XPD;RING-Ubox_WDSUB1_like;DEAHc_FancJ	G3DSA:3.40.50.300;G3DSA:3.30.40.10	SM00491;SM00488;SM00504	SSF52540;SSF57850			PS51193;PS51698	Superfamilies 1 and 2 helicase ATP-binding type-2 domain profile.;U-box domain profile.
Pca_2p09260	XP_013913228.1: PREDICTED: sodium/potassium/calcium exchanger 2 isoform X2 [Thamnophis sirtalis]	9.9e-68	K07301	cation:H+ antiporter	IPR004837;IPR004481	Sodium/calcium exchanger membrane region;Sodium/potassium/calcium exchanger	PF01699	Sodium/calcium exchanger protein	GO:0016021;GO:0055085			G3DSA:1.20.1420.30			TIGR00367	TIGR00367: K+-dependent Na+/Ca+ exchanger homolog
Pca_2p09270
Pca_2p09290	GEM08688.1: peptide-methionine (R)-S-oxide reductase [Rhodotorula toruloides]	8.2e-22			IPR002579;IPR016181;IPR000182;IPR011057	Peptide methionine sulphoxide reductase MrsB;Acyl-CoA N-acyltransferase;GNAT domain;Mss4-like superfamily	PF01641;PF00583	SelR domain;Acetyltransferase (GNAT) family	GO:0033743;GO:0055114;GO:0008080	cd04301	NAT_SF	G3DSA:3.40.630.30;G3DSA:2.170.150.20		SSF55729;SSF51316			PS51186;PS51790	Gcn5-related N-acetyltransferase (GNAT) domain profile.;Methionine-R-sulfoxide reductase (MsrB) domain profile.
Pca_2p09300	MBI4461232.1: methyltransferase domain-containing protein [Acidobacteria bacterium]	7.6e-47			IPR029063;IPR013216	S-adenosyl-L-methionine-dependent methyltransferase;Methyltransferase type 11	PF08241	Methyltransferase domain	GO:0008168	cd02440	AdoMet_MTases	G3DSA:3.40.50.150		SSF53335			PS51257	Prokaryotic membrane lipoprotein lipid attachment site profile.
Pca_2p09310	KAG0560395.1: hypothetical protein KC19_10G177900, partial [Ceratodon purpureus]	7.3e-18			IPR016130;IPR029021;IPR000340;IPR000387	Protein-tyrosine phosphatase, active site;Protein-tyrosine phosphatase-like;Dual specificity phosphatase, catalytic domain;Tyrosine specific protein phosphatases domain	PF00782	Dual specificity phosphatase, catalytic domain	GO:0004725;GO:0016311;GO:0008138;GO:0016791	cd14527	DSP_bac	G3DSA:3.90.190.10		SSF52799			PS50056	Tyrosine specific protein phosphatases family profile.	PS00383	Tyrosine specific protein phosphatases active site.
Pca_2p09320	VEU37816.1: unnamed protein product [Pseudo-nitzschia multistriata]	9.3e-30			IPR017136	Uncharacterised conserved protein UCP037205	PF10013	Uncharacterized protein conserved in bacteria (DUF2256)
Pca_2p09330	XP_009034208.1: hypothetical protein AURANDRAFT_61980 [Aureococcus anophagefferens]	2.7e-08
Pca_2p09340					IPR000742	EGF-like domain											PS50026	EGF-like domain profile.
Pca_2p09360
Pca_2p09370	CBN75783.1: MutS protein homolog 1B MutS-like ATPases involved in mismatch repair, family 1 [Ectocarpus siliculosus]	8.8e-69	K07456	DNA mismatch repair protein MutS2	IPR005747;IPR027417;IPR002625;IPR000432;IPR036063	Endonuclease MutS2;P-loop containing nucleoside triphosphate hydrolase;Smr domain;DNA mismatch repair protein MutS, C-terminal;Smr domain superfamily	PF01713;PF00488	Smr domain;MutS domain V	GO:0004519;GO:0016887;GO:0030983;GO:0045910;GO:0005524;GO:0006298			G3DSA:3.30.1370.110;G3DSA:3.40.50.300	SM00463;SM00534	SSF52540;SSF160443			PS50828	Smr domain profile.
Pca_2p09380	BAS30518.1: histone H2A-like-1 [Polyblepharides amylifera]	9.8e-44	K11251	histone H2A	IPR009072;IPR032454;IPR032458;IPR002119;IPR007125	Histone-fold;Histone H2A, C-terminal domain;Histone H2A conserved site;Histone H2A;Histone H2A/H2B/H3	PF16211;PF00125	C-terminus of histone H2A;Core histone H2A/H2B/H3/H4	GO:0046982;GO:0000786;GO:0003677	cd00074	H2A	G3DSA:1.10.20.10	SM00414	SSF47113					PS00046	Histone H2A signature.
Pca_2p09390	XP_009033143.1: hypothetical protein AURANDRAFT_52316 [Aureococcus anophagefferens]	9.8e-135	K02932	large subunit ribosomal protein L5e	IPR025607;IPR005485	Ribosomal protein L5 eukaryotic/L18 archaeal, C-terminal;Ribosomal protein L5 eukaryotic/L18 archaeal	PF14204;PF17144	Ribosomal L18 C-terminal region;Ribosomal large subunit proteins 60S L5, and 50S L18	GO:0003735;GO:0005840;GO:0006412;GO:0008097	cd00432	Ribosomal_L18_L5e	G3DSA:3.30.420.550		SSF53137
Pca_2p09400	CAG06349.1: unnamed protein product, partial [Tetraodon nigroviridis]	9.2e-07			IPR001623;IPR018253;IPR036869	DnaJ domain;DnaJ domain, conserved site;Chaperone J-domain superfamily	PF00226	DnaJ domain		cd06257	DnaJ	G3DSA:1.10.287.110	SM00271	SSF46565			PS50076	dnaJ domain profile.	PS00636	Nt-dnaJ domain signature.
Pca_2p09410	XP_009037970.1: hypothetical protein AURANDRAFT_65043 [Aureococcus anophagefferens]	7.1e-19
Pca_2p09420	KRO48618.1: molecular chaperone DnaJ [Microbacteriaceae bacterium BACL28 MAG-120531-bin53]	4.6e-08			IPR001623;IPR036869	DnaJ domain;Chaperone J-domain superfamily	PF00226	DnaJ domain		cd06257	DnaJ	G3DSA:1.10.287.110	SM00271	SSF46565			PS50076	dnaJ domain profile.
Pca_2p09430	KAF4659757.1: hypothetical protein FOL46_006454 [Perkinsus olseni]	7.8e-61			IPR038377;IPR001734	Sodium/glucose symporter superfamily;Sodium/solute symporter			GO:0016020;GO:0022857;GO:0055085			G3DSA:1.20.1730.10					PS50283	Sodium:solute symporter family profile.
Pca_2p09440					IPR018957;IPR011124;IPR001841;IPR013083	Zinc finger, C3HC4 RING-type;Zinc finger, CW-type;Zinc finger, RING-type;Zinc finger, RING/FYVE/PHD-type	PF00097;PF07496	Zinc finger, C3HC4 type (RING finger);CW-type Zinc Finger	GO:0046872;GO:0008270			G3DSA:3.30.40.10;G3DSA:3.30.40.100	SM00184	SSF57850			PS50089;PS51050	Zinc finger RING-type profile.;Zinc finger CW-type profile.
Pca_2p09450					IPR017930;IPR016177;IPR001005;IPR013083;IPR001471;IPR018957;IPR009057;IPR036955;IPR001841	Myb domain;DNA-binding domain superfamily;SANT/Myb domain;Zinc finger, RING/FYVE/PHD-type;AP2/ERF domain;Zinc finger, C3HC4 RING-type;Homeobox-like domain superfamily;AP2/ERF domain superfamily;Zinc finger, RING-type	PF13921;PF00097	Myb-like DNA-binding domain;Zinc finger, C3HC4 type (RING finger)	GO:0003677;GO:0003700;GO:0006355;GO:0046872	cd00167	SANT	G3DSA:3.30.40.10;G3DSA:1.10.10.60;G3DSA:3.30.730.10	SM00717;SM00184	SSF54171;SSF57850;SSF46689			PS51294;PS51032;PS50089	Myb-type HTH DNA-binding domain profile.;AP2/ERF domain profile.;Zinc finger RING-type profile.
Pca_2p09460	RMZ53586.1: hypothetical protein APUTEX25_003408 [Auxenochlorella protothecoides]	1.5e-06			IPR011124;IPR001356;IPR013087;IPR001471;IPR036955;IPR008422;IPR016177;IPR009057	Zinc finger, CW-type;Homeobox domain;Zinc finger C2H2-type;AP2/ERF domain;AP2/ERF domain superfamily;Homeobox KN domain;DNA-binding domain superfamily;Homeobox-like domain superfamily	PF00847;PF05920;PF07496	AP2 domain;Homeobox KN domain;CW-type Zinc Finger	GO:0008270;GO:0003677;GO:0003676;GO:0003700;GO:0006355	cd00086	homeodomain	G3DSA:3.30.40.100;G3DSA:3.30.730.10;G3DSA:1.10.10.60	SM00380	SSF54171;SSF46689			PS51050;PS50157;PS51032	Zinc finger CW-type profile.;Zinc finger C2H2 type domain profile.;AP2/ERF domain profile.
Pca_2p09470	KAF0685623.1: hypothetical protein As57867_022452 [Aphanomyces stellatus]	9.6e-13			IPR029063;IPR027417;IPR002877	S-adenosyl-L-methionine-dependent methyltransferase;P-loop containing nucleoside triphosphate hydrolase;Ribosomal RNA methyltransferase FtsJ domain	PF01728	FtsJ-like methyltransferase	GO:0008168;GO:0032259	cd03114	MMAA-like	G3DSA:3.40.50.12760;G3DSA:3.40.50.300		SSF53335;SSF52540
Pca_2p09480	XP_003074583.2: Phytanoyl-CoA dioxygenase [Ostreococcus tauri]	9.3e-70			IPR008775	Phytanoyl-CoA dioxygenase	PF05721	Phytanoyl-CoA dioxygenase (PhyH)				G3DSA:2.60.120.620		SSF51197
Pca_2p09490	XP_009033836.1: hypothetical protein AURANDRAFT_61938 [Aureococcus anophagefferens]	5.1e-35
Pca_2p09500	KAE9114087.1: Glutathione synthetase [Phytophthora fragariae]	9.1e-100	K21456-EC:6.3.2.3	glutathione synthase	IPR037013;IPR016185;IPR005615;IPR004887;IPR014049;IPR014042;IPR014709	Glutathione synthase, substrate-binding domain superfamily;Pre-ATP-grasp domain superfamily;Glutathione synthase;Glutathione synthase, substrate-binding domain;Glutathione synthase, N-terminal, eukaryotic;Glutathione synthase, alpha-helical;Glutathione synthase, C-terminal, eukaryotic	PF03199;PF03917	Eukaryotic glutathione synthase;Eukaryotic glutathione synthase, ATP binding domain	GO:0004363;GO:0005524;GO:0006750;GO:0016874			G3DSA:3.30.470.20;G3DSA:3.40.50.1760;G3DSA:3.30.1490.80;G3DSA:1.10.1080.10;G3DSA:3.30.1490.50		SSF52440;SSF56059	TIGR01986	glut_syn_euk: glutathione synthetase
Pca_2p09510	XP_009036041.1: hypothetical protein AURANDRAFT_63410 [Aureococcus anophagefferens]	6.2e-07			IPR009071;IPR036910	High mobility group box domain;High mobility group box domain superfamily	PF00505	HMG (high mobility group) box		cd00084	HMG-box	G3DSA:1.10.30.10	SM00398	SSF47095			PS50118	HMG boxes A and B DNA-binding domains profile.
Pca_2p09520	XP_002288569.1: predicted protein, partial [Thalassiosira pseudonana CCMP1335]	9.5e-71	K14016	ubiquitin fusion degradation protein 1	IPR004854;IPR042299	Ubiquitin fusion degradation protein Ufd1-like;Ufd1-like, Nn domain	PF03152	Ubiquitin fusion degradation protein UFD1	GO:0006511			G3DSA:2.40.40.50;G3DSA:3.10.330.10
Pca_2p09540
Pca_2p09550	KAF0699013.1: hypothetical protein As57867_010356 [Aphanomyces stellatus]	8.2e-09			IPR019786;IPR013083;IPR011011	Zinc finger, PHD-type, conserved site;Zinc finger, RING/FYVE/PHD-type;Zinc finger, FYVE/PHD-type						G3DSA:3.30.40.10		SSF57903					PS01359	Zinc finger PHD-type signature.
Pca_2p09560	XP_010636200.1: DNA repair protein complementing XP-C cells isoform X1 [Fukomys damarensis]	7.8e-20	K10838	xeroderma pigmentosum group C-complementing protein	IPR018326;IPR018328;IPR042488	Rad4 beta-hairpin domain 1;Rad4 beta-hairpin domain 3;Rad4, beta-hairpin domain 3 superfamily	PF10403;PF10405	Rad4 beta-hairpin domain 1;Rad4 beta-hairpin domain 3	GO:0003677			G3DSA:3.30.70.2460	SM01030;SM01032
Pca_2p09570	GBG31534.1: Histone-lysine N-methyltransferase setd3 [Hondaea fermentalgiana]	9.7e-24			IPR001214	SET domain	PF00856	SET domain	GO:0005515			G3DSA:3.90.1410.10		SSF82199			PS50280	SET domain profile.
Pca_2p09590	XP_009033140.1: hypothetical protein AURANDRAFT_70730 [Aureococcus anophagefferens]	9.4e-63	K02830-EC:3.1.11.2	cell cycle checkpoint protein	IPR003021	Rad1/Rec1/Rad17	PF02144	Repair protein Rad1/Rec1/Rad17	GO:0000077;GO:0042025			G3DSA:3.70.10.10
Pca_2p09610	CBJ26225.1: similar to Conserved oligomeric Golgi complex subunit 7 (COG complex subunit 7) (Component of oligomeric golgi complex 7) [Ectocarpus siliculosus]	7.8e-06	K20294	conserved oligomeric Golgi complex subunit 7	IPR019335	Conserved oligomeric Golgi complex subunit 7	PF10191	Golgi complex component 7 (COG7)	GO:0006886;GO:0017119
Pca_2p09620	KIJ41161.1: hypothetical protein M422DRAFT_172542 [Sphaerobolus stellatus SS14]	9.4e-27								cd09272	RNase_HI_RT_Ty1
Pca_2p09640	KAF4030906.1: Aspartyl/Asparaginyl beta-hydroxylase [Phytophthora infestans]	8.4e-06			IPR027443;IPR007803	Isopenicillin N synthase-like;Aspartyl/asparaginy/proline hydroxylase	PF05118	Aspartyl/Asparaginyl beta-hydroxylase	GO:0018193			G3DSA:2.60.120.330
Pca_2p09650					IPR000772;IPR035992	Ricin B, lectin domain;Ricin B-like lectins	PF00652	Ricin-type beta-trefoil lectin domain		cd00161	RICIN	G3DSA:2.80.10.50		SSF50370			PS50231	Lectin domain of ricin B chain profile.
Pca_2p09660	CBN76529.1: calcium-dependent cytoplasmic cysteine proteinase, papain-like protein [Ectocarpus siliculosus]	8.8e-69			IPR001300;IPR002048;IPR011992;IPR038765;IPR000169;IPR018247;IPR022684	Peptidase C2, calpain, catalytic domain;EF-hand domain;EF-hand domain pair;Papain-like cysteine peptidase superfamily;Cysteine peptidase, cysteine active site;EF-Hand 1, calcium-binding site;Peptidase C2, calpain family	PF00648;PF13499	Calpain family cysteine protease;EF-hand domain pair	GO:0004198;GO:0006508;GO:0005509	cd00044;cd00051	CysPc;EFh	G3DSA:3.90.70.10;G3DSA:1.10.238.10	SM00230;SM00054	SSF47473;SSF54001			PS50222;PS50203	EF-hand calcium-binding domain profile.;Cysteine proteinase, calpain-type, catalytic domain profile.	PS00139;PS00018	Eukaryotic thiol (cysteine) proteases cysteine active site.;EF-hand calcium-binding domain.
Pca_2p09670					IPR020683;IPR036770;IPR002110	Ankyrin repeat-containing domain;Ankyrin repeat-containing domain superfamily;Ankyrin repeat	PF12796	Ankyrin repeats (3 copies)	GO:0005515			G3DSA:1.25.40.20	SM00248	SSF48403			PS50297;PS50088	Ankyrin repeat region circular profile.;Ankyrin repeat profile.
Pca_2p09680
Pca_2p09690	XP_008867784.1: hypothetical protein H310_04972 [Aphanomyces invadans]	9e-93	K02350-EC:2.7.7.7	DNA polymerase zeta	IPR017964;IPR012337;IPR006134;IPR006172;IPR042087;IPR036397	DNA-directed DNA polymerase, family B, conserved site;Ribonuclease H-like superfamily;DNA-directed DNA polymerase, family B, multifunctional domain;DNA-directed DNA polymerase, family B;DNA polymerase family B, C-terminal domain;Ribonuclease H superfamily	PF00136	DNA polymerase family B	GO:0000166;GO:0003676;GO:0003677;GO:0003887			G3DSA:3.30.342.10;G3DSA:1.10.132.60;G3DSA:3.90.1600.30;G3DSA:3.30.420.10	SM00486	SSF53098;SSF56672					PS00116	DNA polymerase family B signature.
Pca_2p09700					IPR032675;IPR036047	Leucine-rich repeat domain superfamily;F-box-like domain superfamily			GO:0005515			G3DSA:3.80.10.10		SSF81383;SSF52047
Pca_2p09710	PJI54359.1: coagulation factor 5 8 type domain-containing protein, partial [Methylobacterium radiotolerans]	6.7e-11
Pca_2p09720	KAA6427858.1: Fanconi anemia group J protein [Trebouxia sp. A1-2]	9.2e-77			IPR006555;IPR014013;IPR027417;IPR006554;IPR010614	ATP-dependent helicase, C-terminal;Helicase superfamily 1/2, ATP-binding domain, DinG/Rad3-type;P-loop containing nucleoside triphosphate hydrolase;Helicase-like, DEXD box c2 type;DEAD2	PF13307;PF06733	Helicase C-terminal domain;DEAD_2	GO:0003676;GO:0004386;GO:0005524;GO:0006139;GO:0016818;GO:0003678;GO:0003677	cd18788;cd17970	SF2_C_XPD;DEAHc_FancJ	G3DSA:3.40.50.300	SM00491;SM00488	SSF52540			PS51193	Superfamilies 1 and 2 helicase ATP-binding type-2 domain profile.
Pca_2p09730	KUF95640.1: lysine N-methyltransferase [Phytophthora nicotianae]	9.8e-16			IPR015353;IPR036464	Rubisco LSMT, substrate-binding domain;Rubisco LSMT, substrate-binding domain superfamily	PF09273	Rubisco LSMT substrate-binding				G3DSA:3.90.1410.10;G3DSA:3.90.1420.10		SSF82199;SSF81822
Pca_2p09740	EJK47172.1: hypothetical protein THAOC_34126 [Thalassiosira oceanica]	9.1e-08			IPR027443;IPR035992;IPR007803;IPR000772	Isopenicillin N synthase-like;Ricin B-like lectins;Aspartyl/asparaginy/proline hydroxylase;Ricin B, lectin domain	PF05118	Aspartyl/Asparaginyl beta-hydroxylase	GO:0018193			G3DSA:2.60.120.330		SSF50370			PS50231	Lectin domain of ricin B chain profile.
Pca_2p09750
Pca_2p09760
Pca_2p09770	EJK63329.1: hypothetical protein THAOC_16020 [Thalassiosira oceanica]	9.1e-21			IPR029063;IPR007213	S-adenosyl-L-methionine-dependent methyltransferase;Methyltransferase Ppm1/Ppm2/Tcmp	PF04072	Leucine carboxyl methyltransferase	GO:0008168;GO:0032259			G3DSA:3.40.50.150		SSF53335
Pca_2p09780
Pca_2p09790	XP_005785262.1: hypothetical protein EMIHUDRAFT_460648 [Emiliania huxleyi CCMP1516]	7.5e-54			IPR000073;IPR029058	Alpha/beta hydrolase fold-1;Alpha/Beta hydrolase fold	PF12697	Alpha/beta hydrolase family						SSF53474
Pca_2p09800
Pca_2p09810					IPR002110;IPR036770;IPR020683	Ankyrin repeat;Ankyrin repeat-containing domain superfamily;Ankyrin repeat-containing domain	PF12796	Ankyrin repeats (3 copies)	GO:0005515			G3DSA:1.25.40.20	SM00248	SSF48403			PS50088;PS50297	Ankyrin repeat profile.;Ankyrin repeat region circular profile.
Pca_2p09820
Pca_2p09830	XP_009033311.1: hypothetical protein AURANDRAFT_61358 [Aureococcus anophagefferens]	8.5e-113	K15174	RNA polymerase II-associated factor 1	IPR007133	RNA polymerase II associated factor Paf1	PF03985	Paf1	GO:0006368;GO:0016570;GO:0016593
Pca_2p09840	XP_009033311.1: hypothetical protein AURANDRAFT_61358 [Aureococcus anophagefferens]	5.3e-29			IPR007657	Glycosyltransferase 61	PF04577	Protein of unknown function (DUF563)	GO:0016757
Pca_2p09850	PRW18337.1: DNA-directed RNA polymerases and III subunit RPABC5 [Chlorella sorokiniana]	9.5e-28	K03007K03058-EC:2.7.7.6	DNA-directed RNA polymerases I, II, and III subunit RPABC5DNA-directed RNA polymerase subunit N	IPR000268;IPR020789;IPR023580	DNA-directed RNA polymerase, subunit N/Rpb10;RNA polymerases, subunit N, zinc binding site;RNA polymerase subunit RPB10	PF01194	RNA polymerases N / 8 kDa subunit	GO:0003677;GO:0003899;GO:0006351;GO:0008270			G3DSA:1.10.10.60		SSF46924					PS01112	RNA polymerases N / 8 Kd subunits signature.
Pca_2p09860
Pca_2p09870	EWM30108.1: hypothetical protein Naga_100310g5 [Nannochloropsis gaditana]	9.8e-64			IPR029063;IPR010280	S-adenosyl-L-methionine-dependent methyltransferase;(Uracil-5)-methyltransferase family			GO:0006396;GO:0008173			G3DSA:3.40.50.150;G3DSA:3.40.1350.30		SSF53335			PS51687	SAM-dependent methyltransferase RNA m(5)U-type domain profile.
Pca_2p09880	KFA94544.1: alpha/beta hydrolase [Archangium violaceum Cb vi76]	7.6e-31			IPR013595;IPR029058;IPR000073	Peptidase S33 tripeptidyl aminopeptidase-like, C-terminal;Alpha/Beta hydrolase fold;Alpha/beta hydrolase fold-1	PF08386;PF12697	TAP-like protein;Alpha/beta hydrolase family				G3DSA:3.40.50.1820		SSF53474
Pca_2p09890	RLN95719.1: hypothetical protein BBJ28_00005313 [Nothophytophthora sp. Chile5]	7.5e-24			IPR029063	S-adenosyl-L-methionine-dependent methyltransferase						G3DSA:3.40.50.150		SSF53335
Pca_2p09910
Pca_2p09920	XP_009039443.1: hypothetical protein AURANDRAFT_72130 [Aureococcus anophagefferens]	8.9e-55
Pca_2p09930	XP_009042916.1: hypothetical protein AURANDRAFT_35297, partial [Aureococcus anophagefferens]	8.5e-47	K06072-EC:1.14.99.29	deoxyhypusine monooxygenase	IPR004155;IPR027517;IPR016024;IPR011989	PBS lyase HEAT-like repeat;Deoxyhypusine hydroxylase;Armadillo-type fold;Armadillo-like helical	PF13646	HEAT repeats	GO:0008612;GO:0019135			G3DSA:1.25.10.10	SM00567	SSF48371
Pca_2p09940	ONM08702.1: ILITYHIA [Zea mays]	9.9e-50			IPR016024;IPR011989;IPR034085	Armadillo-type fold;Armadillo-like helical;TOG domain						G3DSA:1.25.10.10	SM01349	SSF48371
Pca_2p09950	CAB1117947.1: unnamed protein product [Ectocarpus sp. CCAP 1310/34]	0			IPR036897;IPR005480;IPR005479;IPR011761;IPR017926;IPR002474;IPR029062;IPR011607;IPR016185;IPR006274;IPR035686;IPR013815;IPR036914;IPR006275;IPR036480;IPR005483	Carbamoyl-phosphate synthetase, large subunit oligomerisation domain superfamily;Carbamoyl-phosphate synthetase, large subunit oligomerisation domain;Carbamoyl-phosphate synthetase large subunit-like, ATP-binding domain;ATP-grasp fold;Glutamine amidotransferase;Carbamoyl-phosphate synthase small subunit, N-terminal domain;Class I glutamine amidotransferase-like;Methylglyoxal synthase-like domain;Pre-ATP-grasp domain superfamily;Carbamoyl-phosphate synthase, small subunit;Carbamoyl-phosphate synthase small subunit, GATase1 domain;ATP-grasp fold, subdomain 1;Methylglyoxal synthase-like domain superfamily;Carbamoyl-phosphate synthase, large subunit;Carbamoyl-phosphate synthase small subunit, N-terminal domain superfamily;Carbamoyl-phosphate synthase large subunit, CPSase domain	PF02786;PF00988;PF02142;PF02787;PF00117	Carbamoyl-phosphate synthase L chain, ATP binding domain;Carbamoyl-phosphate synthase small chain, CPSase domain;MGS-like domain;Carbamoyl-phosphate synthetase large chain, oligomerisation domain;Glutamine amidotransferase class-I	GO:0005524;GO:0046872;GO:0004088;GO:0006207;GO:0006541;GO:0006807	cd01744	GATase1_CPSase	G3DSA:3.40.50.20;G3DSA:3.40.50.880;G3DSA:1.10.1030.10;G3DSA:3.30.470.20;G3DSA:3.30.1490.20;G3DSA:3.40.50.1380;G3DSA:3.50.30.20	SM01096;SM01097;SM00851	SSF48108;SSF52440;SSF56059;SSF52317;SSF52335;SSF52021	TIGR01368;TIGR01369	CPSaseIIsmall: carbamoyl-phosphate synthase, small subunit;CPSaseII_lrg: carbamoyl-phosphate synthase, large subunit	PS50975;PS51855;PS51273	ATP-grasp fold profile.;MGS-like domain profile.;Glutamine amidotransferase type 1 domain profile.	PS00866;PS00867	Carbamoyl-phosphate synthase subdomain signature 1.;Carbamoyl-phosphate synthase subdomain signature 2.
Pca_2p09960
Pca_2p09970	XP_002468005.1: calpain-type cysteine protease DEK1 [Sorghum bicolor]	9.9e-48			IPR038765;IPR001300;IPR022682;IPR022684;IPR036213;IPR022683	Papain-like cysteine peptidase superfamily;Peptidase C2, calpain, catalytic domain;Peptidase C2, calpain, large subunit, domain III;Peptidase C2, calpain family;Calpain large subunit, domain III superfamily;Peptidase C2, calpain, domain III	PF00648;PF01067	Calpain family cysteine protease;Calpain large subunit, domain III	GO:0004198;GO:0006508	cd00044	CysPc	G3DSA:3.90.70.10;G3DSA:2.60.120.380	SM00230;SM00720	SSF54001;SSF49758			PS50203	Cysteine proteinase, calpain-type, catalytic domain profile.
Pca_2p09980
Pca_2p09990	GAX22889.1: FAD synthetase [Fistulifera solaris]	7.1e-54	K00953-EC:2.7.7.2	FAD synthetase	IPR002500;IPR014729	Phosphoadenosine phosphosulphate reductase;Rossmann-like alpha/beta/alpha sandwich fold	PF01507	Phosphoadenosine phosphosulfate reductase family	GO:0003824	cd01713	PAPS_reductase	G3DSA:3.40.50.620		SSF52402
Pca_2p10000	XP_002176339.1: predicted protein [Phaeodactylum tricornutum CCAP 1055/1]	7.9e-16
Pca_2p10020	CAB1108814.1: unnamed protein product [Ectocarpus sp. CCAP 1310/34]	9.3e-43	K11252	histone H2B	IPR009072;IPR007125;IPR000558	Histone-fold;Histone H2A/H2B/H3;Histone H2B	PF00125	Core histone H2A/H2B/H3/H4	GO:0046982;GO:0000786;GO:0003677			G3DSA:1.10.20.10	SM00427	SSF47113					PS00357	Histone H2B signature.
Pca_2p10030	EJK74336.1: hypothetical protein THAOC_03987, partial [Thalassiosira oceanica]	8.9e-40	K11251	histone H2A	IPR002119;IPR032458;IPR032454;IPR009072;IPR007125	Histone H2A;Histone H2A conserved site;Histone H2A, C-terminal domain;Histone-fold;Histone H2A/H2B/H3	PF16211;PF00125	C-terminus of histone H2A;Core histone H2A/H2B/H3/H4	GO:0000786;GO:0003677;GO:0046982	cd00074	H2A	G3DSA:1.10.20.10	SM00414	SSF47113					PS00046	Histone H2A signature.
Pca_2p10040														SSF52266
Pca_2p10050	CCA24423.1: 5methylthioadenosine/Sadenosylhomocysteine deaminase putative [Albugo laibachii Nc14]	8.9e-12			IPR000195;IPR035969	Rab-GTPase-TBC domain;Rab-GTPase-TBC domain superfamily	PF00566	Rab-GTPase-TBC domain				G3DSA:1.10.8.270;G3DSA:1.10.472.80	SM00164	SSF47923			PS50086	TBC/rab GAP domain profile.
Pca_2p10060
Pca_2p10070
Pca_2p10080	TYZ60186.1: hypothetical protein PybrP1_012095 [Pythium brassicum]	9.6e-219	K01251-EC:3.3.1.1	adenosylhomocysteinase	IPR015878;IPR020082;IPR036291;IPR000043;IPR042172	S-adenosyl-L-homocysteine hydrolase, NAD binding domain;S-adenosyl-L-homocysteine hydrolase, conserved site;NAD(P)-binding domain superfamily;Adenosylhomocysteinase-like;Adenosylhomocysteinase-like superfamily	PF05221;PF00670	S-adenosyl-L-homocysteine hydrolase;S-adenosyl-L-homocysteine hydrolase, NAD binding domain	GO:0004013	cd00401	SAHH	G3DSA:3.40.50.720;G3DSA:3.40.50.1480	SM00997;SM00996	SSF51735;SSF52283	TIGR00936	ahcY: adenosylhomocysteinase			PS00738;PS00739	S-adenosyl-L-homocysteine hydrolase signature 1.;S-adenosyl-L-homocysteine hydrolase signature 2.
Pca_2p10100
Pca_2p10110
Pca_2p10120	XP_009033132.1: hypothetical protein AURANDRAFT_58655 [Aureococcus anophagefferens]	8.4e-97	K00939-EC:2.7.4.3	adenylate kinase	IPR000850;IPR006259;IPR027417;IPR033690;IPR007862	Adenylate kinase/UMP-CMP kinase;Adenylate kinase subfamily;P-loop containing nucleoside triphosphate hydrolase;Adenylate kinase, conserved site;Adenylate kinase, active site lid domain	PF00406;PF05191	Adenylate kinase;Adenylate kinase, active site lid	GO:0005524;GO:0006139;GO:0019205;GO:0004017;GO:0016776	cd01428	ADK	G3DSA:3.40.50.300		SSF52540	TIGR01351	adk: adenylate kinase			PS00113	Adenylate kinase signature.
Pca_2p10130	CCA19642.1: Glycosyltransferase putative [Albugo laibachii Nc14]	9.7e-58	K00750-EC:2.4.1.186	glycogenin	IPR029044;IPR002495	Nucleotide-diphospho-sugar transferases;Glycosyl transferase, family 8	PF01501	Glycosyl transferase family 8	GO:0016757	cd02537	GT8_Glycogenin	G3DSA:3.90.550.10		SSF53448
Pca_2p10140	CAC5369745.1: unnamed protein product [Mytilus coruscus]	7.5e-130			IPR007197;IPR026351;IPR024521;IPR013785	Radical SAM;Radical SAM/Cys-rich domain protein;Domain of unknown function DUF3641;Aldolase-type TIM barrel	PF04055;PF13353;PF12345	Radical SAM superfamily;4Fe-4S single cluster domain;Protein of unknown function (DUF3641)	GO:0003824;GO:0051536	cd01335	Radical_SAM	G3DSA:3.20.20.70		SSF102114	TIGR04167	rSAM_SeCys: radical SAM/Cys-rich domain protein
Pca_2p10150	KLU88021.1: hypothetical protein MAPG_07008 [Magnaporthiopsis poae ATCC 64411]	7e-06			IPR036420;IPR001357	BRCT domain superfamily;BRCT domain				cd17716;cd17736	BRCT_microcephalin_rpt1;BRCT_microcephalin_rpt2	G3DSA:3.40.50.10190		SSF52113			PS50172	BRCT domain profile.
Pca_2p10160	KAF8791580.1: putative E3 ubiquitin-protein ligase RNF217 like protein [Argiope bruennichi]	9.1e-11			IPR035914;IPR000859;IPR002867;IPR013083;IPR001841;IPR017907	Spermadhesin, CUB domain superfamily;CUB domain;IBR domain;Zinc finger, RING/FYVE/PHD-type;Zinc finger, RING-type;Zinc finger, RING-type, conserved site	PF01485;PF00431	IBR domain, a half RING-finger domain;CUB domain		cd00041	CUB	G3DSA:3.30.40.10;G3DSA:2.60.120.290	SM00042;SM00647	SSF49854;SSF57850			PS51873;PS01180;PS50089	TRIAD supradomain profile.;CUB domain profile.;Zinc finger RING-type profile.	PS00518	Zinc finger RING-type signature.
Pca_2p10170	GAX26743.1: hypothetical protein FisN_2Hu307 [Fistulifera solaris]	7.6e-29			IPR006843	Plastid lipid-associated protein/fibrillin conserved domain	PF04755	PAP_fibrillin
Pca_2p10180	WP_024585330.1: class I SAM-dependent methyltransferase [Aliihoeflea sp. 2WW]	9.1e-25			IPR029063;IPR007884	S-adenosyl-L-methionine-dependent methyltransferase;DREV methyltransferase	PF05219	DREV methyltransferase		cd02440	AdoMet_MTases	G3DSA:3.40.50.150		SSF53335
Pca_2p10200	XP_001421777.1: ZIP family transporter: zinc ion [Ostreococcus lucimarinus CCE9901]	8.2e-32			IPR003689	Zinc/iron permease	PF02535	ZIP Zinc transporter	GO:0016020;GO:0030001;GO:0046873;GO:0055085
Pca_2p10210
Pca_2p10220
Pca_2p10230	TDH69733.1: hypothetical protein CCR75_009537 [Bremia lactucae]	9e-62			IPR000719;IPR017441;IPR008271;IPR011009	Protein kinase domain;Protein kinase, ATP binding site;Serine/threonine-protein kinase, active site;Protein kinase-like domain superfamily	PF00069	Protein kinase domain	GO:0004672;GO:0005524;GO:0006468	cd05123	STKc_AGC	G3DSA:3.30.200.20;G3DSA:1.10.510.10	SM00220	SSF56112			PS50011	Protein kinase domain profile.	PS00107;PS00108	Protein kinases ATP-binding region signature.;Serine/Threonine protein kinases active-site signature.
Pca_2p10240	EJK70195.1: hypothetical protein THAOC_08467 [Thalassiosira oceanica]	9e-27			IPR003347	JmjC domain	PF08007	Cupin superfamily protein				G3DSA:2.60.120.650		SSF51197			PS51184	JmjC domain profile.
Pca_2p10250	XP_009033325.1: hypothetical protein AURANDRAFT_70056 [Aureococcus anophagefferens]	9.1e-68			IPR005225;IPR027417;IPR001806	Small GTP-binding protein domain;P-loop containing nucleoside triphosphate hydrolase;Small GTPase	PF00071	Ras family	GO:0005525;GO:0003924			G3DSA:3.40.50.300	SM00175;SM00174;SM00176;SM00173	SSF52540	TIGR00231	small_GTP: small GTP-binding protein domain	PS51419	small GTPase Rab1 family profile.
Pca_2p10260	XP_009841140.1: AMP deaminase [Aphanomyces astaci]	9.7e-208	K01490-EC:3.5.4.6	AMP deaminase	IPR006329;IPR006650;IPR001365;IPR032466	AMP deaminase;Adenosine/AMP deaminase active site;Adenosine/AMP deaminase domain;Metal-dependent hydrolase	PF00962	Adenosine/AMP deaminase	GO:0003876;GO:0032264;GO:0009168;GO:0019239	cd01319	AMPD	G3DSA:3.20.20.140;G3DSA:2.30.30.800		SSF51556	TIGR01429	AMP_deaminase: AMP deaminase			PS00485	Adenosine and AMP deaminase signature.
Pca_2p10280	XP_005855309.1: chc1-b-prov like-protein, partial [Nannochloropsis gaditana CCMP526]	8.6e-12	K19750	dynein assembly factor 1, axonemal	IPR001611;IPR003591;IPR032675	Leucine-rich repeat;Leucine-rich repeat, typical subtype;Leucine-rich repeat domain superfamily	PF13855	Leucine rich repeat	GO:0005515			G3DSA:3.80.10.10	SM00369;SM00365	SSF52075			PS51450	Leucine-rich repeat profile.
Pca_2p10300	TYZ67965.1: hypothetical protein PybrP1_011873 [Pythium brassicum]	9.4e-36	K00794-EC:2.5.1.78	6,7-dimethyl-8-ribityllumazine synthase	IPR034964;IPR002180;IPR036467	Lumazine synthase;Lumazine/riboflavin synthase;Lumazine/riboflavin synthase superfamily	PF00885	6,7-dimethyl-8-ribityllumazine synthase	GO:0000906;GO:0009231;GO:0009349	cd09209	Lumazine_synthase-I	G3DSA:3.40.50.960		SSF52121	TIGR00114	lumazine-synth: 6,7-dimethyl-8-ribityllumazine synthase
Pca_2p10310
Pca_2p10320	RLN64297.1: hypothetical protein BBP00_00003538 [Phytophthora kernoviae]	8.1e-53			IPR027470;IPR036837;IPR002524;IPR027469	Cation efflux protein, cytoplasmic domain;Cation efflux protein, cytoplasmic domain superfamily;Cation efflux protein;Cation efflux transmembrane domain superfamily	PF16916;PF01545	Dimerisation domain of Zinc Transporter;Cation efflux family	GO:0006812;GO:0008324;GO:0016021;GO:0055085			G3DSA:1.20.1510.10;G3DSA:3.30.70.1350		SSF160240;SSF161111	TIGR01297	CDF: cation diffusion facilitator family transporter
Pca_2p10330	XP_009033152.1: hypothetical protein AURANDRAFT_61379 [Aureococcus anophagefferens]	2.2e-53
Pca_2p10340	GAX92536.1: 1-acyl-sn-glycerol-3-phosphate acyltransferase, putative [Pythium insidiosum]	8.8e-36			IPR032098;IPR002123	Acyltransferase, C-terminal domain;Phospholipid/glycerol acyltransferase	PF16076;PF01553	Acyltransferase C-terminus;Acyltransferase	GO:0016746	cd07990	LPLAT_LCLAT1-like		SM00563	SSF69593
Pca_2p10350					IPR017907;IPR018957;IPR001841;IPR013083	Zinc finger, RING-type, conserved site;Zinc finger, C3HC4 RING-type;Zinc finger, RING-type;Zinc finger, RING/FYVE/PHD-type	PF00097	Zinc finger, C3HC4 type (RING finger)	GO:0046872			G3DSA:3.30.40.10	SM00184	SSF57850			PS50089	Zinc finger RING-type profile.	PS00518	Zinc finger RING-type signature.
Pca_2p10360	GAX09285.1: hypothetical protein FisN_17Lh033 [Fistulifera solaris]	6.4e-07
Pca_2p10370	XP_009033322.1: hypothetical protein AURANDRAFT_61342 [Aureococcus anophagefferens]	3.2e-18
Pca_2p10380
Pca_2p10390	GAX29183.1: hypothetical protein FisN_28Lh012 [Fistulifera solaris]	8.2e-18			IPR016088	Chalcone isomerase, 3-layer sandwich						G3DSA:3.50.70.10
Pca_2p10400	XP_009033329.1: hypothetical protein AURANDRAFT_70723 [Aureococcus anophagefferens]	3.6e-16
Pca_2p10410	MAD26313.1: hypothetical protein [Verrucomicrobiales bacterium]	9.8e-17			IPR011990;IPR002893;IPR011016;IPR013083	Tetratricopeptide-like helical domain superfamily;Zinc finger, MYND-type;Zinc finger, RING-CH-type;Zinc finger, RING/FYVE/PHD-type	PF12906;PF01753;PF13424	RING-variant domain;MYND finger;Tetratricopeptide repeat	GO:0005515;GO:0008270			G3DSA:1.25.40.10;G3DSA:3.30.60.180;G3DSA:3.30.40.10		SSF48452;SSF144232			PS50865	Zinc finger MYND-type profile.
Pca_2p10420	KAF0699950.1: hypothetical protein As57867_009463 [Aphanomyces stellatus]	6.2e-96	K03254	translation initiation factor 3 subunit A	IPR027512;IPR000717	Eukaryotic translation initiation factor 3 subunit A;Proteasome component (PCI) domain			GO:0005852			G3DSA:4.10.860.10;G3DSA:1.25.40.860					PS50250	PCI domain profile.
Pca_2p10430	XP_009038378.1: hypothetical protein AURANDRAFT_71864 [Aureococcus anophagefferens]	8.6e-13			IPR013083;IPR011016;IPR011990;IPR002893	Zinc finger, RING/FYVE/PHD-type;Zinc finger, RING-CH-type;Tetratricopeptide-like helical domain superfamily;Zinc finger, MYND-type	PF13374;PF12906	Tetratricopeptide repeat;RING-variant domain	GO:0008270;GO:0005515			G3DSA:3.30.40.10;G3DSA:1.25.40.10;G3DSA:3.30.60.180		SSF144232;SSF48452			PS50865	Zinc finger MYND-type profile.
Pca_2p10440	EWM28244.1: calmodulin binding protein [Nannochloropsis gaditana]	9.1e-44
Pca_2p10450	ORZ29543.1: hypothetical protein BCR44DRAFT_1373905, partial [Catenaria anguillulae PL171]	9.6e-16			IPR021261	Glycerophosphocholine acyltransferase 1	PF10998	Protein of unknown function (DUF2838)
Pca_2p10460	MAF99878.1: hypothetical protein [Acidiferrobacteraceae bacterium]	9.3e-38	K07404-EC:3.1.1.31	6-phosphogluconolactonase	IPR019405;IPR015943;IPR011048	Lactonase, 7-bladed beta propeller;WD40/YVTN repeat-like-containing domain superfamily;Cytochrome cd1-nitrite reductase-like, haem d1 domain superfamily	PF10282	Lactonase, 7-bladed beta-propeller	GO:0005515			G3DSA:2.130.10.10		SSF51004
Pca_2p10470	XP_009033125.1: hypothetical protein AURANDRAFT_70721 [Aureococcus anophagefferens]	5.1e-58			IPR000253;IPR036291;IPR015915;IPR008984	Forkhead-associated (FHA) domain;NAD(P)-binding domain superfamily;Kelch-type beta propeller;SMAD/FHA domain superfamily	PF00498	FHA domain	GO:0005515	cd00060	FHA	G3DSA:2.120.10.80;G3DSA:2.60.200.20	SM00240	SSF51735;SSF49879;SSF117281			PS50006	Forkhead-associated (FHA) domain profile.
Pca_2p10480	CEF98636.1: Glycosyl transferase, family 1, partial [Ostreococcus tauri]	9.4e-51			IPR029489	O-GlcNAc transferase, C-terminal	PF13844	Glycosyl transferase family 41		cd03801	GT4_PimA-like	G3DSA:3.40.50.2000;G3DSA:3.40.50.11380		SSF53756
Pca_2p10490
Pca_2p10500					IPR013083;IPR001841	Zinc finger, RING/FYVE/PHD-type;Zinc finger, RING-type				cd16448	RING-H2	G3DSA:3.30.40.10	SM00184	SSF57850			PS50089	Zinc finger RING-type profile.
Pca_2p10510					IPR019358	NEMP family	PF10225	NEMP family
Pca_2p10520	OWZ09735.1: hypothetical protein PHMEG_00017521 [Phytophthora megakarya]	9.5e-13	K22696-EC:2.1.1.-	protein-lysine N-methyltransferase EEF2KMT	IPR029063;IPR019410	S-adenosyl-L-methionine-dependent methyltransferase;Lysine methyltransferase	PF10294	Lysine methyltransferase				G3DSA:3.40.50.150		SSF53335
Pca_2p10530	KOO32313.1: calcium-dependent protein [Chrysochromulina tobinii]	9.4e-33			IPR000719;IPR018247;IPR017441;IPR002048;IPR008271;IPR011009;IPR011992	Protein kinase domain;EF-Hand 1, calcium-binding site;Protein kinase, ATP binding site;EF-hand domain;Serine/threonine-protein kinase, active site;Protein kinase-like domain superfamily;EF-hand domain pair	PF13499;PF00069;PF18143	EF-hand domain pair;Protein kinase domain;HAD domain in Swiss Army Knife RNA repair proteins	GO:0004672;GO:0005524;GO:0006468;GO:0005509			G3DSA:3.30.200.20;G3DSA:1.10.238.10;G3DSA:1.10.510.10	SM00220	SSF56112;SSF47473			PS50011;PS50222	Protein kinase domain profile.;EF-hand calcium-binding domain profile.	PS00018;PS00107;PS00108	EF-hand calcium-binding domain.;Protein kinases ATP-binding region signature.;Serine/Threonine protein kinases active-site signature.
Pca_2p10540	GAX25370.1: aminomethyltransferase [Fistulifera solaris]	9.8e-124	K00605-EC:2.1.2.10	aminomethyltransferase	IPR006222;IPR006223;IPR013977;IPR029043;IPR027266;IPR028896	Aminomethyltransferase, folate-binding domain;Glycine cleavage system T protein;Glycine cleavage T-protein, C-terminal barrel domain;Glycine cleavage T-protein/YgfZ, C-terminal;GTP-binding protein TrmE/Glycine cleavage system T protein, domain 1;Aminomethyltransferase-like	PF01571;PF08669	Aminomethyltransferase folate-binding domain;Glycine cleavage T-protein C-terminal barrel domain	GO:0004047;GO:0006546;GO:0005515			G3DSA:4.10.1250.10;G3DSA:3.30.70.1400;G3DSA:3.30.1360.120;G3DSA:2.40.30.110		SSF101790;SSF103025	TIGR00528	gcvT: glycine cleavage system T protein
Pca_2p10550	CAB1106929.1: unnamed protein product [Ectocarpus sp. CCAP 1310/34]	8.5e-39	K12188	ESCRT-II complex subunit VPS22	IPR032714;IPR040608;IPR036388;IPR036390	Zinc finger protein DZIP1, N-terminal;Snf8/Vps36 family;Winged helix-like DNA-binding domain superfamily;Winged helix DNA-binding domain superfamily	PF13815;PF04157	Iguana/Dzip1-like DAZ-interacting protein N-terminal;EAP30/Vps36 family				G3DSA:1.10.10.10		SSF46785
Pca_2p10560
Pca_2p10570	OLP93114.1: Sodium channel protein type 10 subunit alpha [Symbiodinium microadriaticum]	2.4e-07
Pca_2p10580	VEU45290.1: unnamed protein product [Pseudo-nitzschia multistriata]	8e-18			IPR000620	EamA domain	PF00892	EamA-like transporter family	GO:0016020;GO:0016021					SSF103481
Pca_2p10600	MRG73748.1: elongation factor G [Alphaproteobacteria bacterium HT1-32]	9.5e-274	K02355	elongation factor G	IPR031157;IPR005225;IPR000795;IPR035649;IPR027417;IPR000640;IPR035647;IPR004540;IPR005517;IPR009000;IPR009022;IPR041095;IPR004161;IPR020568;IPR014721	Tr-type G domain, conserved site;Small GTP-binding protein domain;Transcription factor, GTP-binding domain;EFG, domain V;P-loop containing nucleoside triphosphate hydrolase;Elongation factor EFG, domain V-like;EF-G domain III/V-like;Translation elongation factor EFG/EF2;Translation elongation factor EFG/EF2, domain IV;Translation protein, beta-barrel domain superfamily;Elongation factor G, domain III;Elongation Factor G, domain II;Translation elongation factor EFTu-like, domain 2;Ribosomal protein S5 domain 2-type fold;Ribosomal protein S5 domain 2-type fold, subgroup	PF00009;PF00679;PF03764;PF14492;PF03144	Elongation factor Tu GTP binding domain;Elongation factor G C-terminus;Elongation factor G, domain IV;Elongation Factor G, domain II;Elongation factor Tu domain 2	GO:0005525;GO:0003924;GO:0003746;GO:0006414	cd04088;cd03713;cd01886;cd16262;cd01434	EFG_mtEFG_II;EFG_mtEFG_C;EF-G;EFG_III;EFG_mtEFG1_IV	G3DSA:3.30.70.870;G3DSA:3.40.50.300;G3DSA:2.40.30.10;G3DSA:3.30.70.240;G3DSA:3.30.230.10	SM00838;SM00889	SSF52540;SSF54980;SSF50447;SSF54211	TIGR00231;TIGR00484	small_GTP: small GTP-binding protein domain;EF-G: translation elongation factor G	PS51722	Translational (tr)-type guanine nucleotide-binding (G) domain profile.	PS00301	Translational (tr)-type guanine nucleotide-binding (G) domain signature.
Pca_2p10610
Pca_2p10620	CBN78554.1: conserved unknown protein [Ectocarpus siliculosus]	9.7e-132			IPR018247;IPR002048;IPR000008;IPR011992;IPR035892	EF-Hand 1, calcium-binding site;EF-hand domain;C2 domain;EF-hand domain pair;C2 domain superfamily	PF00168;PF13499	C2 domain;EF-hand domain pair	GO:0005509	cd00051;cd00030	EFh;C2	G3DSA:1.10.238.10;G3DSA:2.60.40.150	SM00054;SM00239	SSF49562;SSF47473			PS50222;PS50004	EF-hand calcium-binding domain profile.;C2 domain profile.	PS00018	EF-hand calcium-binding domain.
Pca_2p10630	GAX15336.1: hypothetical protein FisN_8Lh371 [Fistulifera solaris]	7.4e-95	K02575	MFS transporter, NNP family, nitrate/nitrite transporter	IPR020846;IPR036259;IPR011701	Major facilitator superfamily domain;MFS transporter superfamily;Major facilitator superfamily	PF07690	Major Facilitator Superfamily	GO:0022857;GO:0055085	cd17341	MFS_NRT2_like	G3DSA:1.20.1250.20		SSF103473			PS50850	Major facilitator superfamily (MFS) profile.
Pca_2p10640	WP_062228364.1: aldo/keto reductase [Aureimonas frigidaquae]	9.8e-32			IPR023210;IPR036812;IPR020471	NADP-dependent oxidoreductase domain;NADP-dependent oxidoreductase domain superfamily;Aldo/keto reductase	PF00248	Aldo/keto reductase family	GO:0016491;GO:0055114	cd06660	Aldo_ket_red	G3DSA:3.20.20.100		SSF51430
Pca_2p10650	XP_002294611.1: valine--tRNA ligase-like protein [Thalassiosira pseudonana CCMP1335]	8e-278	K01873-EC:6.1.1.9	valyl-tRNA synthetase	IPR002303;IPR033705;IPR019499;IPR009080;IPR013155;IPR009008;IPR037118;IPR001412;IPR014729;IPR010978;IPR002300	Valine-tRNA ligase;Valyl tRNA synthetase, anticodon-binding domain;Valyl-tRNA synthetase, tRNA-binding arm;Aminoacyl-tRNA synthetase, class Ia, anticodon-binding;Methionyl/Valyl/Leucyl/Isoleucyl-tRNA synthetase, anticodon-binding;Valyl/Leucyl/Isoleucyl-tRNA synthetase, editing domain;Valyl-tRNA synthetase, tRNA-binding arm superfamily;Aminoacyl-tRNA synthetase, class I, conserved site;Rossmann-like alpha/beta/alpha sandwich fold;Class I and II aminoacyl-tRNA synthetase, tRNA-binding arm;Aminoacyl-tRNA synthetase, class Ia	PF10458;PF08264;PF00133	Valyl tRNA synthetase tRNA binding arm;Anticodon-binding domain of tRNA;tRNA synthetases class I (I, L, M and V)	GO:0000166;GO:0004832;GO:0005524;GO:0006438;GO:0005737;GO:0004812;GO:0006418;GO:0002161	cd07962;cd00817	Anticodon_Ia_Val;ValRS_core	G3DSA:1.10.730.10;G3DSA:3.90.740.10;G3DSA:1.10.287.380;G3DSA:3.40.50.620		SSF47323;SSF50677;SSF46589;SSF52374	TIGR00422	valS: valine--tRNA ligase			PS00178	Aminoacyl-transfer RNA synthetases class-I signature.
Pca_2p10660	OEU19348.1: hypothetical protein FRACYDRAFT_268002 [Fragilariopsis cylindrus CCMP1102]	5.1e-08
Pca_2p10670	KOO24540.1: isopenicillin n synthase [Chrysochromulina tobinii]	2.2e-26			IPR003819;IPR042098	TauD/TfdA-like domain;Taurine dioxygenase TauD-like superfamily	PF02668	Taurine catabolism dioxygenase TauD, TfdA family	GO:0016491;GO:0055114			G3DSA:3.60.130.10		SSF51197
Pca_2p10700					IPR037197;IPR020683;IPR036770;IPR002110;IPR004170;IPR018123	WWE domain superfamily;Ankyrin repeat-containing domain;Ankyrin repeat-containing domain superfamily;Ankyrin repeat;WWE domain;WWE domain, subgroup	PF02825	WWE domain	GO:0005515;GO:0008270			G3DSA:3.30.720.50;G3DSA:1.25.40.20	SM00678	SSF48403;SSF117839			PS50297;PS50088;PS50918	Ankyrin repeat region circular profile.;Ankyrin repeat profile.;WWE domain profile.
Pca_2p10710	XP_009033118.1: hypothetical protein AURANDRAFT_61324 [Aureococcus anophagefferens]	2.7e-62			IPR011992	EF-hand domain pair						G3DSA:1.10.238.10		SSF47473
Pca_2p10720	OZB84813.1: 2,5-diketo-D-gluconic acid reductase [Microbacterium sp. 13-71-7]	9.3e-37			IPR023210;IPR036812;IPR020471	NADP-dependent oxidoreductase domain;NADP-dependent oxidoreductase domain superfamily;Aldo/keto reductase	PF00248	Aldo/keto reductase family	GO:0016491;GO:0055114	cd06660	Aldo_ket_red	G3DSA:3.20.20.100		SSF51430
Pca_2p10730	GBG34223.1: NACHT, LRR and PYD domains-containing protein 3 [Hondaea fermentalgiana]	6.2e-06			IPR032675;IPR001611	Leucine-rich repeat domain superfamily;Leucine-rich repeat	PF13516	Leucine Rich repeat	GO:0005515			G3DSA:3.80.10.10	SM00368	SSF52047
Pca_2p10740	CCI42625.1: unnamed protein product [Albugo candida]	9.7e-82			IPR000620	EamA domain	PF00892	EamA-like transporter family	GO:0016020;GO:0016021					SSF103481
Pca_2p10760	GAX22866.1: hypothetical protein FisN_24Lh152 [Fistulifera solaris]	9.3e-28			IPR027417	P-loop containing nucleoside triphosphate hydrolase								SSF52540
Pca_2p10770	GAX22065.1: calcyclin binding protein [Fistulifera solaris]	9.2e-27	K04507	calcyclin binding protein	IPR007699;IPR008978;IPR007052;IPR037893	SGS domain;HSP20-like chaperone;CS domain;Calcyclin-binding Protein, CS domain	PF04969	CS domain	GO:0015631;GO:0031625;GO:0044548	cd06468	p23_CacyBP	G3DSA:2.60.40.790		SSF49764			PS51048;PS51203	SGS domain profile.;CS domain profile.
Pca_2p10780	HBP23822.1: zinc-binding dehydrogenase [Planctomycetes bacterium]	9e-67			IPR013149;IPR013154;IPR011032;IPR020843;IPR036291	Alcohol dehydrogenase, C-terminal;Alcohol dehydrogenase, N-terminal;GroES-like superfamily;Polyketide synthase, enoylreductase domain;NAD(P)-binding domain superfamily	PF00107;PF08240	Zinc-binding dehydrogenase;Alcohol dehydrogenase GroES-like domain	GO:0055114;GO:0016491			G3DSA:3.40.50.720;G3DSA:3.90.180.10	SM00829	SSF50129;SSF51735
Pca_2p10790	NEP51149.1: sulfotransferase domain-containing protein [Moorea sp. SIO3C2]	9.1e-23			IPR000863;IPR027417	Sulfotransferase domain;P-loop containing nucleoside triphosphate hydrolase	PF00685	Sulfotransferase domain	GO:0008146			G3DSA:3.40.50.300		SSF52540
Pca_2p10810	WP_099898896.1: acyl-CoA synthetase [Methylobacterium frigidaeris]	7.7e-145			IPR042099;IPR025110;IPR000873;IPR020845	AMP-dependent synthetase-like superfamily;AMP-binding enzyme, C-terminal domain;AMP-dependent synthetase/ligase;AMP-binding, conserved site	PF13193;PF00501	AMP-binding enzyme C-terminal domain;AMP-binding enzyme	GO:0003824	cd12118	ttLC_FACS_AEE21_like	G3DSA:3.40.50.12780;G3DSA:3.30.300.310		SSF56801					PS00455	Putative AMP-binding domain signature.
Pca_2p10820			K07074	uncharacterized protein	IPR018775	RNA repair pathway DNA polymerase beta	PF10127	RNA repair pathway DNA polymerase beta family
Pca_2p10830	KAD3068133.1: hypothetical protein E3N88_36013 [Mikania micrantha]	8.7e-09
Pca_2p10840	GHP05062.1: hypothetical protein PPROV_000381400 [Pycnococcus provasolii]	4.2e-39
Pca_2p10850	XP_009033340.1: hypothetical protein AURANDRAFT_61318 [Aureococcus anophagefferens]	2e-08
Pca_2p10860	KOO26792.1: lyr motif-containing protein 5 [Chrysochromulina tobinii]	9.9e-14			IPR002110;IPR036770;IPR020683	Ankyrin repeat;Ankyrin repeat-containing domain superfamily;Ankyrin repeat-containing domain	PF00023	Ankyrin repeat	GO:0005515			G3DSA:1.25.40.20		SSF48403			PS50088;PS50297	Ankyrin repeat profile.;Ankyrin repeat region circular profile.
Pca_2p10870	XP_021734333.1: phosphoglycolate phosphatase 1B, chloroplastic-like [Chenopodium quinoa]	9.2e-35			IPR036412;IPR006357;IPR023214	HAD-like superfamily;HAD-superfamily hydrolase, subfamily IIA;HAD superfamily	PF13344;PF13242	Haloacid dehalogenase-like hydrolase;HAD-hyrolase-like				G3DSA:3.40.50.1000		SSF56784	TIGR01460	HAD-SF-IIA: HAD hydrolase, family IIA
Pca_2p10880	XP_002184816.1: predicted protein [Phaeodactylum tricornutum CCAP 1055/1]	9.7e-39	K05770	translocator protein	IPR004307;IPR038330	TspO/MBR-related protein;TspO/MBR-related superfamily	PF03073	TspO/MBR family	GO:0016021	cd15904	TSPO_MBR	G3DSA:1.20.1260.100
Pca_2p10890					IPR029058	Alpha/Beta hydrolase fold						G3DSA:3.40.50.1820		SSF53474
Pca_2p10900	KAE8904061.1: hypothetical protein PF003_g11890 [Phytophthora fragariae]	8.1e-33			IPR019347	Axonemal dynein light chain	PF10211	Axonemal dynein light chain
Pca_2p10910	GBF91955.1: hypothetical protein Rsub_04679 [Raphidocelis subcapitata]	9.6e-07			IPR012337;IPR007214;IPR002562;IPR036754;IPR036397	Ribonuclease H-like superfamily;YbaK/aminoacyl-tRNA synthetase-associated domain;3'-5' exonuclease domain;YbaK/aminoacyl-tRNA synthetase-associated domain superfamily;Ribonuclease H superfamily	PF04073;PF01612	Aminoacyl-tRNA editing domain;3'-5' exonuclease	GO:0002161;GO:0003676;GO:0006139;GO:0008408	cd04332	YbaK_like	G3DSA:3.30.420.10;G3DSA:3.90.960.10	SM00474	SSF53098;SSF55826
Pca_2p10920
Pca_2p10930	AZB71925.1: nucleoside-diphosphate kinase [Synechococcus elongatus PCC 11801]	8.8e-33	K00940-EC:2.7.4.6	nucleoside-diphosphate kinase	IPR001564;IPR036850;IPR034907	Nucleoside diphosphate kinase;Nucleoside diphosphate kinase-like domain superfamily;Nucleoside diphosphate kinase-like domain	PF00334	Nucleoside diphosphate kinase	GO:0004550;GO:0006165;GO:0006183;GO:0006228;GO:0006241	cd04413	NDPk_I	G3DSA:3.30.70.141	SM00562	SSF54919
Pca_2p10940	XP_024572138.1: Uncharacterized conserved protein [Plasmopara halstedii]	9.7e-28	K20296	vacuolar protein sorting-associated protein 51			PF08700	Vps51/Vps67
Pca_2p10950	XP_009783829.1: PREDICTED: probable helicase MAGATAMA 3 isoform X1 [Nicotiana sylvestris]	7.7e-64			IPR041677;IPR041679;IPR027417	DNA2/NAM7 helicase, AAA domain;DNA2/NAM7 helicase-like, AAA domain;P-loop containing nucleoside triphosphate hydrolase	PF13086;PF13087	AAA domain;AAA domain		cd18808;cd18042	SF1_C_Upf1;DEXXQc_SETX	G3DSA:3.40.50.300		SSF52540
Pca_2p10960
Pca_2p10970	EFJ31784.1: hypothetical protein SELMODRAFT_168580 [Selaginella moellendorffii]	9.1e-37			IPR002528	Multi antimicrobial extrusion protein	PF01554	MatE	GO:0015297;GO:0016020;GO:0042910;GO:0055085
Pca_2p10990					IPR001810;IPR036047	F-box domain;F-box-like domain superfamily	PF00646	F-box domain	GO:0005515					SSF81383
Pca_2p11000	VEU42388.1: unnamed protein product [Pseudo-nitzschia multistriata]	8.3e-57			IPR000719;IPR008271;IPR011009;IPR017441	Protein kinase domain;Serine/threonine-protein kinase, active site;Protein kinase-like domain superfamily;Protein kinase, ATP binding site	PF00069	Protein kinase domain	GO:0004672;GO:0005524;GO:0006468	cd06606	STKc_MAPKKK	G3DSA:1.10.510.10	SM00220	SSF56112			PS50011	Protein kinase domain profile.	PS00108;PS00107	Serine/Threonine protein kinases active-site signature.;Protein kinases ATP-binding region signature.
Pca_2p11010	KAE9349943.1: Regulatory-associated protein of [Phytophthora rubi]	9.3e-218	K07204	regulatory associated protein of mTOR	IPR029347;IPR036322;IPR001680;IPR015943;IPR017986;IPR011989;IPR016024	Raptor, N-terminal CASPase-like domain;WD40-repeat-containing domain superfamily;WD40 repeat;WD40/YVTN repeat-like-containing domain superfamily;WD40-repeat-containing domain;Armadillo-like helical;Armadillo-type fold	PF14538	Raptor N-terminal CASPase like domain	GO:0005515			G3DSA:2.130.10.10;G3DSA:1.25.10.10	SM01302;SM00320	SSF50978;SSF48371			PS50294	Trp-Asp (WD) repeats circular profile.
Pca_2p11020	KAE9316578.1: hypothetical protein PF008_g18963 [Phytophthora fragariae]	9.5e-23			IPR001251;IPR036865	CRAL-TRIO lipid binding domain;CRAL-TRIO lipid binding domain superfamily	PF00650	CRAL/TRIO domain		cd00170	SEC14	G3DSA:3.40.525.10	SM00516	SSF52087			PS50191	CRAL-TRIO lipid binding domain profile.
Pca_2p11030	KOO27427.1: hypothetical protein Ctob_005288, partial [Chrysochromulina tobinii]	8.1e-18			IPR036412;IPR023214	HAD-like superfamily;HAD superfamily						G3DSA:3.30.1010.10;G3DSA:3.40.50.1000		SSF56784
Pca_2p11040	XP_030855964.1: selenocysteine insertion sequence-binding protein 2-like [Strongylocentrotus purpuratus]	8.2e-15	K19539	selenocysteine insertion sequence-binding protein 2	IPR029064;IPR012677;IPR004038	50S ribosomal protein L30e-like;Nucleotide-binding alpha-beta plait domain superfamily;Ribosomal protein L7Ae/L30e/S12e/Gadd45	PF01248	Ribosomal protein L7Ae/L30e/S12e/Gadd45 family				G3DSA:3.30.1330.30;G3DSA:3.30.70.330		SSF55315
Pca_2p11050
Pca_2p11060	NUO58156.1: class I SAM-dependent methyltransferase [Hamadaea sp.]	9.2e-39			IPR029063;IPR041698	S-adenosyl-L-methionine-dependent methyltransferase;Methyltransferase domain 25	PF13649	Methyltransferase domain		cd02440	AdoMet_MTases	G3DSA:3.40.50.150		SSF53335
Pca_2p11070	XP_003060030.1: predicted protein, partial [Micromonas pusilla CCMP1545]	9.5e-30	K06934	uncharacterized protein	IPR005175	PPC domain	PF03479	Plants and Prokaryotes Conserved (PCC) domain		cd11378	DUF296	G3DSA:3.30.1330.80		SSF117856			PS51742	PPC domain profile profile.
Pca_2p11080
Pca_2p11090	KFE69621.1: hypothetical protein DB31_6596 [Hyalangium minutum]	8.3e-42			IPR004033;IPR023576;IPR029063	UbiE/COQ5 methyltransferase;UbiE/COQ5 methyltransferase, conserved site;S-adenosyl-L-methionine-dependent methyltransferase	PF01209	ubiE/COQ5 methyltransferase family	GO:0008168	cd02440	AdoMet_MTases	G3DSA:3.40.50.150		SSF53335	TIGR01934	MenG_MenH_UbiE: ubiquinone/menaquinone biosynthesis methyltransferase	PS51608	UbiE family SAM-binding methyltransferase profile.	PS01183	ubiE/COQ5 methyltransferase family signature 1.
Pca_2p11110	XP_002290289.1: predicted protein, partial [Thalassiosira pseudonana CCMP1335]	9.2e-20			IPR001179	FKBP-type peptidyl-prolyl cis-trans isomerase domain	PF00254	FKBP-type peptidyl-prolyl cis-trans isomerase	GO:0003755			G3DSA:3.10.50.40		SSF54534			PS50059	FKBP-type peptidyl-prolyl cis-trans isomerase domain profile.
Pca_2p11120	GAX94835.1: eukaryotic translation initiation factor 6 [Pythium insidiosum]	8.7e-99	K03264	translation initiation factor 6	IPR002769	Translation initiation factor IF6	PF01912	eIF-6 family	GO:0042256;GO:0043022	cd00527	IF6	G3DSA:3.75.10.10	SM00654	SSF55909	TIGR00323	eIF-6: putative translation initiation factor eIF-6
Pca_2p11130	VEU35149.1: unnamed protein product [Pseudo-nitzschia multistriata]	8.3e-87
Pca_2p11140
Pca_2p11150	WP_023076968.1: FAD-dependent oxidoreductase [Leptolyngbya sp. Heron Island J]	9.3e-120			IPR036188;IPR002937	FAD/NAD(P)-binding domain superfamily;Amine oxidase	PF01593	Flavin containing amine oxidoreductase	GO:0016491;GO:0055114			G3DSA:3.50.50.60		SSF51905
Pca_2p11160	CBJ48683.1: Myb-like DNA-binding domain containing protein [Ectocarpus siliculosus]	9.6e-07			IPR009057;IPR003647;IPR001965;IPR011011;IPR019787;IPR001005;IPR000182;IPR017930;IPR013083;IPR016181	Homeobox-like domain superfamily;Intron encoded nuclease repeat;Zinc finger, PHD-type;Zinc finger, FYVE/PHD-type;Zinc finger, PHD-finger;SANT/Myb domain;GNAT domain;Myb domain;Zinc finger, RING/FYVE/PHD-type;Acyl-CoA N-acyltransferase	PF00249;PF00583;PF00628	Myb-like DNA-binding domain;Acetyltransferase (GNAT) family;PHD-finger	GO:0003677;GO:0008080	cd04301;cd00167	NAT_SF;SANT	G3DSA:1.10.10.60;G3DSA:3.30.40.10;G3DSA:3.40.630.30	SM00497;SM00249;SM00717	SSF46689;SSF57903;SSF55729			PS50016;PS51186;PS51294	Zinc finger PHD-type profile.;Gcn5-related N-acetyltransferase (GNAT) domain profile.;Myb-type HTH DNA-binding domain profile.
Pca_2p11170	XP_024388538.1: uncharacterized protein LOC112288523 [Physcomitrium patens]	9.8e-18	K07735	putative transcriptional regulator	IPR003774	Protein of unknown function UPF0301	PF02622	Uncharacterized ACR, COG1678				G3DSA:3.40.1740.10		SSF143456
Pca_2p11180	CBN78285.1: conserved unknown protein [Ectocarpus siliculosus]	9.2e-70	K00858-EC:2.7.1.23	NAD+ kinase	IPR017438;IPR002504;IPR016064	Inorganic polyphosphate/ATP-NAD kinase, N-terminal;NAD kinase;NAD kinase/diacylglycerol kinase-like domain superfamily	PF01513	ATP-NAD kinase	GO:0003951;GO:0006741			G3DSA:3.40.50.10330		SSF111331
Pca_2p11190	CEP03898.1: hypothetical protein PBRA_003505 [Plasmodiophora brassicae]	9.1e-08			IPR020683;IPR001876;IPR000048;IPR036770;IPR002110;IPR036443	Ankyrin repeat-containing domain;Zinc finger, RanBP2-type;IQ motif, EF-hand binding site;Ankyrin repeat-containing domain superfamily;Ankyrin repeat;Zinc finger, RanBP2-type superfamily	PF12796	Ankyrin repeats (3 copies)	GO:0005515			G3DSA:2.20.28.140;G3DSA:1.25.40.20	SM00248;SM00015;SM00547	SSF48403;SSF90209			PS50297;PS50199;PS50096	Ankyrin repeat region circular profile.;Zinc finger RanBP2 type profile.;IQ motif profile.	PS01358	Zinc finger RanBP2-type signature.
Pca_2p11210					IPR011992;IPR002048	EF-hand domain pair;EF-hand domain			GO:0005509	cd00051	EFh	G3DSA:1.10.238.10		SSF47473
Pca_2p11220					IPR036770;IPR001202;IPR002110;IPR020683;IPR036020	Ankyrin repeat-containing domain superfamily;WW domain;Ankyrin repeat;Ankyrin repeat-containing domain;WW domain superfamily	PF12796;PF13857	Ankyrin repeats (3 copies);Ankyrin repeats (many copies)	GO:0005515	cd00201	WW	G3DSA:1.25.40.960;G3DSA:1.25.40.20;G3DSA:2.20.70.10	SM00248	SSF48403;SSF51045			PS50088;PS50297;PS50020	Ankyrin repeat profile.;Ankyrin repeat region circular profile.;WW/rsp5/WWP domain profile.	PS01159	WW/rsp5/WWP domain signature.
Pca_2p11230	GHP03109.1: hypothetical protein PPROV_000186400 [Pycnococcus provasolii]	6.3e-12
Pca_2p11240	RKP36305.1: Prefoldin [Dimargaris cristalligena]	7.8e-13	K09549	prefoldin subunit 2	IPR009053;IPR002777	Prefoldin;Prefoldin beta-like	PF01920	Prefoldin subunit	GO:0006457;GO:0016272;GO:0051082			G3DSA:1.10.287.370		SSF46579
Pca_2p11250	EJK43669.1: hypothetical protein THAOC_37865, partial [Thalassiosira oceanica]	2.3e-12			IPR011641	Tyrosine-protein kinase ephrin type A/B receptor-like						G3DSA:2.10.50.10	SM01411
Pca_2p11260	XP_009033355.1: hypothetical protein AURANDRAFT_20340 [Aureococcus anophagefferens]	8e-84	K02548-EC:2.5.1.74	1,4-dihydroxy-2-naphthoate polyprenyltransferase	IPR004657;IPR026046;IPR000537	1,4-dihydroxy-2-naphthoate octaprenyltransferase;UbiA prenyltransferase domain containing protein 1;UbiA prenyltransferase family	PF01040	UbiA prenyltransferase family	GO:0009234;GO:0016021;GO:0046428;GO:0004659;GO:0016765	cd13962	PT_UbiA_UBIAD1
Pca_2p11270	KAE9034751.1: hypothetical protein PR002_g7948 [Phytophthora rubi]	9.9e-07			IPR015915;IPR003409	Kelch-type beta propeller;MORN motif	PF13415;PF13418;PF02493	Galactose oxidase, central domain;Galactose oxidase, central domain;MORN repeat	GO:0005515			G3DSA:2.20.110.10;G3DSA:2.120.10.80	SM00698	SSF117281;SSF82185
Pca_2p11280	MBI3049365.1: Co2+/Mg2+ efflux protein ApaG [Acidobacteria bacterium]	9.5e-13			IPR007474;IPR036767	ApaG domain;ApaG domain superfamily	PF04379	ApaG domain				G3DSA:2.60.40.1470		SSF110069			PS51087	ApaG domain profile.
Pca_2p11290																	PS51257	Prokaryotic membrane lipoprotein lipid attachment site profile.
Pca_2p11300	XP_013421376.1: mitotic checkpoint serine/threonine-protein kinase BUB1-like isoform X1 [Lingula anatina]	8.2e-11			IPR011009;IPR000719;IPR008271;IPR017441	Protein kinase-like domain superfamily;Protein kinase domain;Serine/threonine-protein kinase, active site;Protein kinase, ATP binding site	PF00069	Protein kinase domain	GO:0004672;GO:0005524;GO:0006468			G3DSA:1.10.510.10	SM00220	SSF56112			PS50011	Protein kinase domain profile.	PS00108;PS00107	Serine/Threonine protein kinases active-site signature.;Protein kinases ATP-binding region signature.
Pca_2p11310	RUP48306.1: glycosyl transferase family 64 domain-containing protein [Jimgerdemannia flammicorona]	8.5e-19			IPR029044;IPR015338	Nucleotide-diphospho-sugar transferases;Glycosyl transferase 64 domain	PF09258	Glycosyl transferase family 64 domain	GO:0016021;GO:0016757			G3DSA:3.90.550.10		SSF53448			PS51257	Prokaryotic membrane lipoprotein lipid attachment site profile.
Pca_2p11320	MAD26313.1: hypothetical protein [Verrucomicrobiales bacterium]	1.2e-11			IPR011990	Tetratricopeptide-like helical domain superfamily			GO:0005515			G3DSA:1.25.40.10
Pca_2p11330	WP_006548500.1: aldo/keto reductase [Actinomyces urogenitalis]	9.3e-28			IPR023210;IPR036812;IPR018170;IPR020471	NADP-dependent oxidoreductase domain;NADP-dependent oxidoreductase domain superfamily;Aldo/keto reductase, conserved site;Aldo/keto reductase	PF00248	Aldo/keto reductase family	GO:0016491;GO:0055114	cd06660	Aldo_ket_red	G3DSA:3.20.20.100		SSF51430					PS00798	Aldo/keto reductase family signature 1.
Pca_2p11340	XP_009033004.1: hypothetical protein AURANDRAFT_61131 [Aureococcus anophagefferens]	9e-06
Pca_2p11350	XP_002681081.1: hypothetical protein NAEGRDRAFT_78502 [Naegleria gruberi strain NEG-M]	8.7e-26			IPR029044	Nucleotide-diphospho-sugar transferases								SSF53448
Pca_2p11360					IPR029063	S-adenosyl-L-methionine-dependent methyltransferase				cd02440	AdoMet_MTases	G3DSA:3.40.50.150		SSF53335
Pca_2p11370					IPR036361;IPR003034	SAP domain superfamily;SAP domain	PF02037	SAP domain		cd16963	CCE1	G3DSA:1.10.720.30	SM00513	SSF68906			PS50800	SAP motif profile.
Pca_2p11380
Pca_2p11390	KFZ57028.1: DNA polymerase iota, partial [Podiceps cristatus]	8.8e-43	K03510-EC:2.7.7.7	DNA polymerase iota	IPR015940;IPR043128;IPR001126;IPR009060	Ubiquitin-associated domain;Reverse transcriptase/Diguanylate cyclase domain;UmuC domain;UBA-like superfamily	PF00627;PF00817	UBA/TS-N domain;impB/mucB/samB family	GO:0006281;GO:0005515			G3DSA:2.30.40.20;G3DSA:3.30.70.270;G3DSA:1.10.8.10;G3DSA:1.10.150.20	SM00165	SSF56672;SSF46934			PS50030;PS50173	Ubiquitin-associated domain (UBA) profile.;UmuC domain profile.
Pca_2p11400	GAX19359.1: hypothetical protein FisN_4Lh062 [Fistulifera solaris]	8.1e-43			IPR013325;IPR013324;IPR036388;IPR000943;IPR007624;IPR014284;IPR007627;IPR007630	RNA polymerase sigma factor, region 2;RNA polymerase sigma factor, region 3/4-like;Winged helix-like DNA-binding domain superfamily;RNA polymerase sigma-70;RNA polymerase sigma-70 region 3;RNA polymerase sigma-70 like domain;RNA polymerase sigma-70 region 2;RNA polymerase sigma-70 region 4	PF04539;PF04542;PF04545	Sigma-70 region 3;Sigma-70 region 2;Sigma-70, region 4	GO:0003700;GO:0006352;GO:0006355			G3DSA:1.10.601.10;G3DSA:1.10.10.10		SSF88946;SSF88659	TIGR02937	sigma70-ECF: RNA polymerase sigma factor, sigma-70 family			PS00715	Sigma-70 factors family signature 1.
Pca_2p11410
Pca_2p11420	XP_009035474.1: hypothetical protein AURANDRAFT_62978 [Aureococcus anophagefferens]	3.2e-17			IPR020683;IPR002110;IPR036770	Ankyrin repeat-containing domain;Ankyrin repeat;Ankyrin repeat-containing domain superfamily	PF12796	Ankyrin repeats (3 copies)	GO:0005515			G3DSA:1.25.40.20	SM00248	SSF48403			PS50297;PS50088	Ankyrin repeat region circular profile.;Ankyrin repeat profile.
Pca_2p11430
Pca_2p11440	KOO29373.1: sulfate transporter [Chrysochromulina tobinii]	8.8e-70			IPR011547	SLC26A/SulP transporter domain	PF00916	Sulfate permease family	GO:0008272;GO:0015116;GO:0016021
Pca_2p11450	KAF6267978.1: ribonuclease/angiogenin inhibitor 1 [Pipistrellus kuhlii]	5e-07			IPR018247;IPR002048;IPR011992;IPR032675;IPR001611	EF-Hand 1, calcium-binding site;EF-hand domain;EF-hand domain pair;Leucine-rich repeat domain superfamily;Leucine-rich repeat	PF13499;PF13516	EF-hand domain pair;Leucine Rich repeat	GO:0005509;GO:0005515	cd00051	EFh	G3DSA:3.80.10.10;G3DSA:1.10.238.10	SM00054;SM00368	SSF47473;SSF52047			PS50222	EF-hand calcium-binding domain profile.	PS00018	EF-hand calcium-binding domain.
Pca_2p11460	GAX23183.1: hypothetical protein FisN_39Hh021 [Fistulifera solaris]	9.7e-24	K24730	cytosolic iron-sulfur protein assembly protein CIAO1	IPR028608;IPR036322;IPR019775;IPR001680;IPR015943;IPR017986	Probable cytosolic iron-sulfur protein assembly protein, CIAO1/Cia1;WD40-repeat-containing domain superfamily;WD40 repeat, conserved site;WD40 repeat;WD40/YVTN repeat-like-containing domain superfamily;WD40-repeat-containing domain	PF00400	WD domain, G-beta repeat	GO:0016226;GO:0097361;GO:0005515	cd00200	WD40	G3DSA:2.130.10.10	SM00320	SSF50978			PS50082;PS50294	Trp-Asp (WD) repeats profile.;Trp-Asp (WD) repeats circular profile.	PS00678	Trp-Asp (WD) repeats signature.
Pca_2p11470	OEU22579.1: chlorophyll a/b-binding protein [Fragilariopsis cylindrus CCMP1102]	9.8e-66			IPR023329;IPR022796	Chlorophyll a/b binding domain superfamily;Chlorophyll A-B binding protein	PF00504	Chlorophyll A-B binding protein				G3DSA:1.10.3460.10		SSF103511
Pca_2p11480	GAD91953.1: ribosome biogenesis GTPase Lsg1, putative [Byssochlamys spectabilis No. 5]	9.4e-62	K14539-EC:3.6.1.-	large subunit GTPase 1	IPR027417;IPR006073	P-loop containing nucleoside triphosphate hydrolase;GTP binding domain	PF01926	50S ribosome-binding GTPase	GO:0005525	cd01857	HSR1_MMR1			SSF52540
Pca_2p11490	ETI36887.1: hypothetical protein F443_17072 [Phytophthora parasitica P1569]	9.1e-95			IPR001709;IPR039261;IPR029039;IPR008254;IPR001433;IPR023173;IPR001094;IPR003097;IPR017938;IPR017927	Flavoprotein pyridine nucleotide cytochrome reductase;Ferredoxin-NADP reductase (FNR), nucleotide-binding domain;Flavoprotein-like superfamily;Flavodoxin/nitric oxide synthase;Oxidoreductase FAD/NAD(P)-binding;NADPH-cytochrome p450 reductase, FAD-binding, alpha-helical domain superfamily;Flavodoxin-like;Sulfite reductase [NADPH] flavoprotein alpha-component-like, FAD-binding;Riboflavin synthase-like beta-barrel;FAD-binding domain, ferredoxin reductase-type	PF00175;PF00258;PF00667	Oxidoreductase NAD-binding domain;Flavodoxin;FAD binding domain	GO:0016491;GO:0055114;GO:0010181			G3DSA:2.40.30.10;G3DSA:3.40.50.360;G3DSA:1.20.990.10		SSF52343;SSF52218;SSF63380			PS50902;PS51384	Flavodoxin-like domain profile.;Ferredoxin reductase-type FAD binding domain profile.
Pca_2p11500	OHW93234.1: IBR domain-containing protein [Colletotrichum incanum]	8.1e-09			IPR001841;IPR002867;IPR013083	Zinc finger, RING-type;IBR domain;Zinc finger, RING/FYVE/PHD-type	PF01485	IBR domain, a half RING-finger domain				G3DSA:1.20.120.1750;G3DSA:3.30.40.10		SSF57850			PS50089;PS51873	Zinc finger RING-type profile.;TRIAD supradomain profile.
Pca_2p11510	KAB2014499.1: hypothetical protein ES319_D09G229600v1 [Gossypium barbadense]	7.8e-41			IPR043129;IPR013126	ATPase, nucleotide binding domain;Heat shock protein 70 family	PF00012	Hsp70 protein		cd10170	HSP70_NBD	G3DSA:3.30.420.40;G3DSA:3.90.640.10		SSF53067
Pca_2p11520	PHR94249.1: hypothetical protein COA69_01235 [Robiginitomaculum sp.]	9.9e-24	K09941	uncharacterized protein	IPR009858	Protein of unknown function DUF1415	PF07209	Protein of unknown function (DUF1415)
Pca_2p11530	CEL67462.1: TPA: Cs1 protein, related [Neospora caninum Liverpool]	7.7e-14	K09560	suppressor of tumorigenicity protein 13	IPR041243;IPR011990;IPR013026;IPR019734	STI1 domain;Tetratricopeptide-like helical domain superfamily;Tetratricopeptide repeat-containing domain;Tetratricopeptide repeat	PF17830	STI1 domain	GO:0005515			G3DSA:1.25.40.10;G3DSA:1.10.260.100	SM00028	SSF48452			PS50293	TPR repeat region circular profile.
Pca_2p11540	ESK95173.1: phosphoribosylaminoimidazole carboxylase [Moniliophthora roreri MCA 2997]	6.6e-56	K01588-EC:5.4.99.18	5-(carboxyamino)imidazole ribonucleotide mutase	IPR000031;IPR024694;IPR035893;IPR033747	PurE domain;PurE, prokaryotic type;PurE domain superfamily;Class I PurE	PF00731	AIR carboxylase	GO:0006189			G3DSA:3.40.50.7700	SM01001	SSF52255	TIGR01162	purE: phosphoribosylaminoimidazole carboxylase, catalytic subunit
Pca_2p11550	WP_164018671.1: SBBP repeat-containing protein [Pyxidicoccus sp. CA060A]	8.9e-24			IPR015943;IPR011044	WD40/YVTN repeat-like-containing domain superfamily;Quinoprotein amine dehydrogenase, beta chain-like			GO:0005515			G3DSA:2.130.10.10		SSF50969
Pca_2p11560
Pca_2p11570
Pca_2p11580	ABA48197.1: hypothetical protein BURPS1710b_3706 [Burkholderia pseudomallei 1710b]	1.2e-12
Pca_2p11590	KVH92397.1: Formyl transferase, C-terminal [Cynara cardunculus var. scolymus]	9e-65	K00604-EC:2.1.2.9	methionyl-tRNA formyltransferase	IPR005794;IPR036477;IPR005793;IPR037022;IPR011034;IPR041711;IPR002376	Methionyl-tRNA formyltransferase;Formyl transferase, N-terminal domain superfamily;Formyl transferase, C-terminal;Formyl transferase, C-terminal domain superfamily;Formyl transferase-like, C-terminal domain superfamily;Methionyl-tRNA formyltransferase, N-terminal domain;Formyl transferase, N-terminal	PF02911;PF00551	Formyl transferase, C-terminal domain;Formyl transferase	GO:0004479;GO:0071951;GO:0009058;GO:0016742;GO:0003824	cd08704;cd08646	Met_tRNA_FMT_C;FMT_core_Met-tRNA-FMT_N	G3DSA:3.10.25.10;G3DSA:3.40.50.170		SSF53328;SSF50486	TIGR00460	fmt: methionyl-tRNA formyltransferase
Pca_2p11610	KAE8908449.1: Actin-related protein 2 [Phytophthora fragariae]	9.7e-161	K17260	actin-related protein 2	IPR004000;IPR043129;IPR020902	Actin family;ATPase, nucleotide binding domain;Actin/actin-like conserved site	PF00022	Actin		cd00012	NBD_sugar-kinase_HSP70_actin	G3DSA:3.30.420.40;G3DSA:3.90.640.10	SM00268	SSF53067					PS01132	Actins and actin-related proteins signature.
Pca_2p11620	XP_009033089.1: hypothetical protein AURANDRAFT_61280 [Aureococcus anophagefferens]	5.6e-52			IPR006671;IPR036915	Cyclin, N-terminal;Cyclin-like superfamily	PF00134	Cyclin, N-terminal domain				G3DSA:1.10.472.10		SSF47954
Pca_2p11630
Pca_2p11640
Pca_2p11660	GBG73884.1: hypothetical protein CBR_g17596 [Chara braunii]	9e-06	K09710	ribosome-associated protein			PF02410	Ribosomal silencing factor during starvation				G3DSA:3.30.460.10		SSF81301
Pca_2p11670					IPR008907;IPR011992	P25-alpha;EF-hand domain pair	PF05517	p25-alpha				G3DSA:1.10.238.10		SSF47473
Pca_2p11690	GBG30252.1: DNA repair protein rad5 [Hondaea fermentalgiana]	7.1e-56			IPR027417;IPR014001;IPR000330;IPR038718;IPR017907	P-loop containing nucleoside triphosphate hydrolase;Helicase superfamily 1/2, ATP-binding domain;SNF2-related, N-terminal domain;SNF2-like, N-terminal domain superfamily;Zinc finger, RING-type, conserved site	PF00176	SNF2 family N-terminal domain	GO:0005524	cd18070;cd18793	DEXQc_SHPRH;SF2_C_SNF	G3DSA:3.40.50.300;G3DSA:3.40.50.10810	SM00487	SSF52540					PS00518	Zinc finger RING-type signature.
Pca_2p11700	KAF8068431.1: BETAC-AD [Scenedesmus sp. PABB004]	8.4e-12			IPR029026;IPR029028;IPR004384;IPR001537	tRNA (guanine-N1-)-methyltransferase, N-terminal;Alpha/beta knot methyltransferases;RNA methyltransferase TrmJ/LasT;tRNA/rRNA methyltransferase, SpoU type	PF00588	SpoU rRNA Methylase family	GO:0006396;GO:0008173;GO:0003723	cd18093	SpoU-like_TrmJ	G3DSA:3.40.1280.10		SSF75217
Pca_2p11710	EWM28317.1: hypothetical protein Naga_100348g5 [Nannochloropsis gaditana]	9.4e-11
Pca_2p11720	XP_012195781.1: hypothetical protein SPRG_01823 [Saprolegnia parasitica CBS 223.65]	7.6e-46			IPR041698;IPR029063;IPR001678;IPR023267	Methyltransferase domain 25;S-adenosyl-L-methionine-dependent methyltransferase;SAM-dependent methyltransferase RsmB/NOP2-type;RNA (C5-cytosine) methyltransferase	PF13649;PF01189	Methyltransferase domain;16S rRNA methyltransferase RsmB/F	GO:0008168	cd02440	AdoMet_MTases			SSF53335			PS51686	SAM-dependent MTase RsmB/NOP-type domain profile.
Pca_2p11730					IPR000643;IPR036249	Iodothyronine deiodinase;Thioredoxin-like superfamily	PF00837	Iodothyronine deiodinase	GO:0004800;GO:0055114			G3DSA:3.40.30.10
Pca_2p11740	MAF81563.1: heme-binding protein [Proteobacteria bacterium]	9.2e-11			IPR006917;IPR011256	SOUL haem-binding protein;Regulatory factor, effector binding domain superfamily	PF04832	SOUL heme-binding protein				G3DSA:3.20.80.10		SSF55136
Pca_2p11770	XP_018736131.1: hypothetical protein AWJ20_1953 [Sugiyamaella lignohabitans]	3.6e-08
Pca_2p11790	OEU18809.1: hypothetical protein FRACYDRAFT_260563 [Fragilariopsis cylindrus CCMP1102]	8.2e-25			IPR001841;IPR013083;IPR036361	Zinc finger, RING-type;Zinc finger, RING/FYVE/PHD-type;SAP domain superfamily	PF13639	Ring finger domain		cd16454	RING-H2_PA-TM-RING	G3DSA:3.30.40.10	SM00184	SSF57850;SSF68906			PS50089	Zinc finger RING-type profile.
Pca_2p11800
Pca_2p11810	CEO95650.1: hypothetical protein PBRA_004376 [Plasmodiophora brassicae]	7.2e-16	K24750	WD repeat-containing protein 55	IPR015943;IPR001680;IPR036322	WD40/YVTN repeat-like-containing domain superfamily;WD40 repeat;WD40-repeat-containing domain superfamily			GO:0005515			G3DSA:2.130.10.10	SM00320	SSF50978
Pca_2p11820
Pca_2p11830
Pca_2p11840
Pca_2p11850
Pca_2p11860	XP_001743396.1: uncharacterized protein MONBRDRAFT_22946 [Monosiga brevicollis MX1]	8.2e-12			IPR003613;IPR013083	U box domain;Zinc finger, RING/FYVE/PHD-type	PF04564	U-box domain	GO:0004842;GO:0016567	cd16655	RING-Ubox_WDSUB1_like	G3DSA:3.30.40.10	SM00504	SSF57850			PS51698	U-box domain profile.
Pca_2p11870	ETP12013.1: hypothetical protein F441_12531 [Phytophthora parasitica CJ01A1]	9.5e-35			IPR020683;IPR001202;IPR002110;IPR000048;IPR036770;IPR004170;IPR037197;IPR036020	Ankyrin repeat-containing domain;WW domain;Ankyrin repeat;IQ motif, EF-hand binding site;Ankyrin repeat-containing domain superfamily;WWE domain;WWE domain superfamily;WW domain superfamily	PF12796;PF02825	Ankyrin repeats (3 copies);WWE domain	GO:0005515	cd00201	WW	G3DSA:2.20.70.10;G3DSA:1.25.40.20;G3DSA:3.30.720.50	SM00456;SM00248;SM00015	SSF48403;SSF117839;SSF51045			PS50088;PS50096;PS50020;PS50918;PS50297	Ankyrin repeat profile.;IQ motif profile.;WW/rsp5/WWP domain profile.;WWE domain profile.;Ankyrin repeat region circular profile.	PS01159	WW/rsp5/WWP domain signature.
Pca_2p11880	KAF0690016.1: hypothetical protein As57867_018516 [Aphanomyces stellatus]	9e-123	K01754-EC:4.3.1.19	threonine dehydratase	IPR036052;IPR001926	Tryptophan synthase beta subunit-like PLP-dependent enzyme;Pyridoxal-phosphate dependent enzyme	PF00291	Pyridoxal-phosphate dependent enzyme		cd01562;cd04886	Thr-dehyd;ACT_ThrD-II-like	G3DSA:3.40.50.1100		SSF53686
Pca_2p11890	KAE9234022.1: hypothetical protein PF004_g9505 [Phytophthora fragariae]	9.2e-104	K18218	tetracycline resistance efflux pump	IPR018461	Na+/H+ antiporter, NhaC-like, C-terminal	PF03553	Na+/H+ antiporter family	GO:0016021
Pca_2p11920
Pca_2p11930	CBN76635.1: conserved unknown protein [Ectocarpus siliculosus]	8.4e-231	K19685	intraflagellar transport protein 56	IPR011990;IPR013026	Tetratricopeptide-like helical domain superfamily;Tetratricopeptide repeat-containing domain			GO:0005515			G3DSA:1.25.40.10		SSF48452			PS50293	TPR repeat region circular profile.
Pca_2p11940	KAF2667527.1: Clavaminate synthase-like protein [Microthyrium microscopicum]	3.7e-06			IPR003347;IPR041667	JmjC domain;Cupin-like domain 8	PF13621	Cupin-like domain				G3DSA:2.60.120.650	SM00558	SSF51197			PS51184	JmjC domain profile.
Pca_2p11950	TMW60158.1: hypothetical protein Poli38472_000200 [Pythium oligandrum]	9e-72					PF16913	Purine nucleobase transmembrane transport						SSF103481
Pca_2p11960	ETI35374.1: hypothetical protein, variant 1 [Phytophthora parasitica P1569]	9.5e-16			IPR005829;IPR020846;IPR036259;IPR011701	Sugar transporter, conserved site;Major facilitator superfamily domain;MFS transporter superfamily;Major facilitator superfamily	PF07690	Major Facilitator Superfamily	GO:0016021;GO:0022857;GO:0055085	cd17316	MFS_SV2_like	G3DSA:1.20.1250.20		SSF103473			PS50850	Major facilitator superfamily (MFS) profile.	PS00216;PS00217	Sugar transport proteins signature 1.;Sugar transport proteins signature 2.
Pca_2p11970	KAE9346244.1: hypothetical protein PF008_g8375 [Phytophthora fragariae]	9.2e-60	K00793-EC:2.5.1.9	riboflavin synthase	IPR026017;IPR017938;IPR023366;IPR001783	Lumazine-binding domain;Riboflavin synthase-like beta-barrel;ATP synthase subunit alpha, N-terminal domain-like superfamily;Lumazine-binding protein	PF00677	Lumazine binding domain		cd00402	Riboflavin_synthase_like	G3DSA:2.40.30.20		SSF63380	TIGR00187	ribE: riboflavin synthase, alpha subunit	PS51177	Riboflavin synthase alpha chain lumazine-binding repeat profile.
Pca_2p11980	MBG16894.1: hypothetical protein [Euryarchaeota archaeon]	2e-13			IPR018962	Domain of unknown function DUF1995	PF09353	Domain of unknown function (DUF1995)
Pca_2p11990
Pca_2p12000	OMJ86589.1: hypothetical protein SteCoe_11875 [Stentor coeruleus]	9.8e-62	K06047-EC:6.3.2.25	tubulin---tyrosine ligase	IPR004344;IPR013815	Tubulin-tyrosine ligase/Tubulin polyglutamylase;ATP-grasp fold, subdomain 1	PF03133	Tubulin-tyrosine ligase family	GO:0006464;GO:0005524			G3DSA:3.30.470.20;G3DSA:3.30.1490.20		SSF56059			PS51221	TTL domain profile.
Pca_2p12020	OLP92614.1: hypothetical protein AK812_SmicGene25543 [Symbiodinium microadriaticum]	8.5e-20								cd05973	MACS_like_2
Pca_2p12030	AIW62931.1: pyruvate carboxylase [Saccharina japonica]	0	K01958-EC:6.4.1.1	pyruvate carboxylase	IPR003379;IPR005930;IPR000891;IPR005482;IPR005479;IPR011764;IPR005481;IPR013785;IPR000089;IPR016185;IPR011054;IPR011053;IPR011761;IPR001882	Carboxylase, conserved domain;Pyruvate carboxylase;Pyruvate carboxyltransferase;Biotin carboxylase, C-terminal;Carbamoyl-phosphate synthetase large subunit-like, ATP-binding domain;Biotin carboxylation domain;Biotin carboxylase-like, N-terminal domain;Aldolase-type TIM barrel;Biotin/lipoyl attachment;Pre-ATP-grasp domain superfamily;Rudiment single hybrid motif;Single hybrid motif;ATP-grasp fold;Biotin-binding site	PF02436;PF00289;PF02785;PF02786;PF00682;PF00364	Conserved carboxylase domain;Biotin carboxylase, N-terminal domain;Biotin carboxylase C-terminal domain;Carbamoyl-phosphate synthase L chain, ATP binding domain;HMGL-like;Biotin-requiring enzyme	GO:0004736;GO:0005524;GO:0006090;GO:0006094;GO:0009374;GO:0003824;GO:0046872	cd07937;cd06850	DRE_TIM_PC_TC_5S;biotinyl_domain	G3DSA:3.30.470.130;G3DSA:3.20.20.70;G3DSA:2.40.50.100;G3DSA:3.10.600.10	SM00878	SSF52440;SSF51246;SSF89000;SSF51230;SSF51569;SSF56059	TIGR01235	pyruv_carbox: pyruvate carboxylase	PS50991;PS50979;PS50968;PS50975	Pyruvate carboxyltransferase domain.;Biotin carboxylation domain profile.;Biotinyl/lipoyl domain profile.;ATP-grasp fold profile.	PS00867;PS00188	Carbamoyl-phosphate synthase subdomain signature 2.;Biotin-requiring enzymes attachment site.
Pca_2p12040	ACR35377.1: unknown [Zea mays]	2.1e-31
Pca_2p12050
Pca_2p12060
Pca_2p12070	GBF97230.1: hypothetical protein Rsub_09921, partial [Raphidocelis subcapitata]	9.7e-16
Pca_2p12080	GAQ78420.1: NAD(P)-binding rossmann-fold superfamily protein [Klebsormidium nitens]	8.6e-17			IPR016040;IPR036291	NAD(P)-binding domain;NAD(P)-binding domain superfamily	PF13460	NAD(P)H-binding				G3DSA:3.40.50.720		SSF51735
Pca_2p12090	KAA0156422.1: hypothetical protein FNF29_01214 [Cafeteria roenbergensis]	9e-173	K01535-EC:7.1.2.1	H+-transporting ATPase	IPR023298;IPR008250;IPR023214;IPR004014;IPR023299;IPR006534;IPR001757;IPR018303;IPR036412	P-type ATPase, transmembrane domain superfamily;P-type ATPase, A domain superfamily;HAD superfamily;Cation-transporting P-type ATPase, N-terminal;P-type ATPase, cytoplasmic domain N;P-type ATPase, subfamily IIIA;P-type ATPase;P-type ATPase, phosphorylation site;HAD-like superfamily	PF00122;PF00702;PF00690	E1-E2 ATPase;haloacid dehalogenase-like hydrolase;Cation transporter/ATPase, N-terminus	GO:0000166;GO:0008553;GO:0016021;GO:0120029			G3DSA:3.40.50.1000;G3DSA:1.20.1110.10;G3DSA:3.40.1110.10;G3DSA:2.70.150.10	SM00831	SSF81665;SSF81653;SSF56784;SSF81660	TIGR01647;TIGR01494	ATPase-IIIA_H: plasma-membrane proton-efflux P-type ATPase;ATPase_P-type: HAD ATPase, P-type, family IC			PS00154	E1-E2 ATPases phosphorylation site.
Pca_2p12100	AWR87134.1: putative transcriptional regulator, GntR family [Meiothermus taiwanensis WR-220]	8.3e-55			IPR015424;IPR004839	Pyridoxal phosphate-dependent transferase;Aminotransferase, class I/classII	PF00155	Aminotransferase class I and II	GO:0009058;GO:0030170	cd00609	AAT_like			SSF53383
Pca_2p12120
Pca_2p12130	WP_115394382.1: sulfotransferase family protein [Rhodovulum sp. 12E13]	9.6e-17			IPR027417;IPR011990;IPR013026	P-loop containing nucleoside triphosphate hydrolase;Tetratricopeptide-like helical domain superfamily;Tetratricopeptide repeat-containing domain	PF13469	Sulfotransferase family	GO:0005515			G3DSA:1.25.40.10;G3DSA:3.40.50.300		SSF52540;SSF48452			PS50293	TPR repeat region circular profile.
Pca_2p12140
Pca_2p12150	WP_193931367.1: ribosome-associated translation inhibitor RaiA [Gloeocapsopsis crepidinum]	9.6e-36	K05808	putative sigma-54 modulation protein	IPR036567;IPR038416;IPR003489;IPR032528;IPR034694	Ribosome hibernation promotion factor-like;Sigma 54 modulation/S30EA ribosomal protein, C-terminal domain superfamily;Ribosome hibernation promoting factor/RaiA;Sigma 54 modulation/S30EA ribosomal protein, C-terminal;Ribosome hibernation promoting factor, long/plastid	PF02482;PF16321	Sigma 54 modulation protein / S30EA ribosomal protein;Sigma 54 modulation/S30EA ribosomal protein C terminus	GO:0044238	cd00552	RaiA	G3DSA:3.30.505.50;G3DSA:3.30.160.100		SSF69754	TIGR00741	yfiA: ribosomal subunit interface protein
Pca_2p12160
Pca_2p12170	OLQ15618.1: Abhydrolase domain-containing protein 8 [Symbiodinium microadriaticum]	9e-189			IPR019500;IPR009003	Peptidase S46;Peptidase S1, PA clan	PF10459	Peptidase S46	GO:0008239;GO:0070009			G3DSA:2.40.10.10		SSF50494
Pca_2p12180
Pca_2p12190
Pca_2p12200	WP_002721506.1: pyridoxal-phosphate dependent enzyme [Rhodobacter sphaeroides]	9.4e-117			IPR036052;IPR001926	Tryptophan synthase beta subunit-like PLP-dependent enzyme;Pyridoxal-phosphate dependent enzyme	PF00291	Pyridoxal-phosphate dependent enzyme		cd01561	CBS_like	G3DSA:3.40.50.1100		SSF53686
Pca_2p12210	XP_017093165.1: PREDICTED: ESF1 homolog [Drosophila bipectinata]	9.3e-25			IPR012580	NUC153	PF08159	NUC153 domain	GO:0005634
Pca_2p12220	CBJ33518.1: conserved unknown protein [Ectocarpus siliculosus]	8.1e-11			IPR022043	Chromatin assembly factor 1 subunit A	PF12253	Chromatin assembly factor 1 subunit A
Pca_2p12230	AIE97019.1: regulator of nonsense transcripts 1 (UPF1, RENT1) [uncultured marine group II/III euryarchaeote AD1000_89_E12]	9.4e-82			IPR041679;IPR041677;IPR027417	DNA2/NAM7 helicase-like, AAA domain;DNA2/NAM7 helicase, AAA domain;P-loop containing nucleoside triphosphate hydrolase	PF13087;PF13086	AAA domain;AAA domain		cd18808;cd18044	SF1_C_Upf1;DEXXQc_SMUBP2	G3DSA:3.40.50.300;G3DSA:2.40.30.270		SSF52540
Pca_2p12240	HBJ46702.1: FMN-binding glutamate synthase family protein [Deltaproteobacteria bacterium]	9.6e-142			IPR024188;IPR002932;IPR013785	Glutamate synthase large subunit-like protein;Glutamate synthase domain;Aldolase-type TIM barrel	PF01645	Conserved region in glutamate synthase	GO:0006537;GO:0015930;GO:0016638;GO:0055114;GO:0003824	cd02808	GltS_FMN	G3DSA:3.20.20.70		SSF51395
Pca_2p12250
Pca_2p12260
Pca_2p12270
Pca_2p12280	CBJ48592.1: conserved unknown protein [Ectocarpus siliculosus]	9e-46	K07226	heme iron utilization protein	IPR012349;IPR019595;IPR037119	FMN-binding split barrel;Domain of unknown function DUF2470;Haem oxygenase HugZ-like superfamily	PF13883;PF10615	Pyridoxamine 5'-phosphate oxidase;Protein of unknown function (DUF2470)	GO:0048037			G3DSA:2.30.110.10;G3DSA:3.20.180.10		SSF50475
Pca_2p12290	KAF5342583.1: hypothetical protein D9611_001797 [Coprinellus angulatus]	9.4e-32	K22856-EC:2.1.1.-	EEF1A lysine methyltransferase 2	IPR025714;IPR026635;IPR029063	Methyltransferase domain;Protein-lysine N-methyltransferase Efm4/METTL10;S-adenosyl-L-methionine-dependent methyltransferase	PF13847	Methyltransferase domain	GO:0008168	cd02440	AdoMet_MTases	G3DSA:3.40.50.150		SSF53335
Pca_2p12300	XP_005759362.1: hypothetical protein EMIHUDRAFT_438618 [Emiliania huxleyi CCMP1516]	2.9e-11
Pca_2p12310	EPS62403.1: hypothetical protein M569_12387, partial [Genlisea aurea]	7.8e-39	K13348	protein Mpv17	IPR007248	Mpv17/PMP22	PF04117	Mpv17 / PMP22 family	GO:0016021
Pca_2p12320	GBF91955.1: hypothetical protein Rsub_04679 [Raphidocelis subcapitata]	8.1e-15			IPR002562;IPR036397;IPR012337	3'-5' exonuclease domain;Ribonuclease H superfamily;Ribonuclease H-like superfamily	PF01612	3'-5' exonuclease	GO:0003676;GO:0006139;GO:0008408			G3DSA:3.30.420.10	SM00474	SSF53098
Pca_2p12330	XP_033103084.1: cyclin-dependent kinase 20-like [Anneissia japonica]	9e-50			IPR017441;IPR000719;IPR011009;IPR008271	Protein kinase, ATP binding site;Protein kinase domain;Protein kinase-like domain superfamily;Serine/threonine-protein kinase, active site	PF00069	Protein kinase domain	GO:0005524;GO:0004672;GO:0006468			G3DSA:1.10.510.10;G3DSA:3.30.200.20	SM00220	SSF56112			PS50011	Protein kinase domain profile.	PS00107;PS00108	Protein kinases ATP-binding region signature.;Serine/Threonine protein kinases active-site signature.
Pca_2p12340	KAE8889161.1: hypothetical protein PF003_g26736 [Phytophthora fragariae]	9.4e-14			IPR000408;IPR009091	Regulator of chromosome condensation, RCC1;Regulator of chromosome condensation 1/beta-lactamase-inhibitor protein II	PF00415	Regulator of chromosome condensation (RCC1) repeat				G3DSA:2.130.10.30		SSF50985			PS50012	Regulator of chromosome condensation (RCC1) repeat profile.
Pca_2p12350					IPR001202;IPR036020	WW domain;WW domain superfamily	PF00397	WW domain	GO:0005515	cd00201	WW	G3DSA:2.20.70.10	SM00456	SSF51045			PS50020	WW/rsp5/WWP domain profile.	PS01159	WW/rsp5/WWP domain signature.
Pca_2p12360	PRW56607.1: polyketide hydroxylase [Chlorella sorokiniana]	9e-54			IPR036188;IPR002938	FAD/NAD(P)-binding domain superfamily;FAD-binding domain	PF01494	FAD binding domain	GO:0071949			G3DSA:3.30.9.50;G3DSA:3.50.50.60;G3DSA:3.40.30.120		SSF51905
Pca_2p12370
Pca_2p12390	KAF0982901.1: hypothetical protein FDP41_010880 [Naegleria fowleri]	9.3e-07	K23327	protein Hikeshi	IPR008493	Domain of unknown function DUF775	PF05603	Protein of unknown function (DUF775)
Pca_2p12400	GAX24383.1: lysophospholipase II [Fistulifera solaris]	9.2e-53	K06999	phospholipase/carboxylesterase	IPR003140;IPR029058	Phospholipase/carboxylesterase/thioesterase;Alpha/Beta hydrolase fold	PF02230	Phospholipase/Carboxylesterase	GO:0016787			G3DSA:3.40.50.1820		SSF53474
Pca_2p12410
Pca_2p12420	XP_009033378.1: hypothetical protein AURANDRAFT_61253 [Aureococcus anophagefferens]	1.6e-32			IPR015943	WD40/YVTN repeat-like-containing domain superfamily			GO:0005515			G3DSA:2.130.10.10		SSF75011
Pca_2p12430	XP_014159368.1: hypothetical protein SARC_02370 [Sphaeroforma arctica JP610]	2.5e-18			IPR036249	Thioredoxin-like superfamily						G3DSA:3.40.30.10		SSF52833
Pca_2p12450	OQS04421.1: kinesin [Thraustotheca clavata]	9.7e-63			IPR001752;IPR036961;IPR019821;IPR000048;IPR018247;IPR027417;IPR002048	Kinesin motor domain;Kinesin motor domain superfamily;Kinesin motor domain, conserved site;IQ motif, EF-hand binding site;EF-Hand 1, calcium-binding site;P-loop containing nucleoside triphosphate hydrolase;EF-hand domain	PF00225	Kinesin motor domain	GO:0003777;GO:0005524;GO:0007018;GO:0008017;GO:0005515;GO:0005509	cd00106	KISc	G3DSA:3.40.850.10	SM00129	SSF52540			PS50067;PS50096;PS50222	Kinesin motor domain profile.;IQ motif profile.;EF-hand calcium-binding domain profile.	PS00411;PS00018	Kinesin motor domain signature.;EF-hand calcium-binding domain.
Pca_2p12460	RLN87030.1: hypothetical protein BBJ28_00011226 [Nothophytophthora sp. Chile5]	9.5e-26			IPR034164;IPR033121;IPR021109;IPR001461	Pepsin-like domain;Peptidase family A1 domain;Aspartic peptidase domain superfamily;Aspartic peptidase A1 family	PF00026	Eukaryotic aspartyl protease	GO:0004190;GO:0006508	cd05471	pepsin_like	G3DSA:2.40.70.10		SSF50630			PS51767	Peptidase family A1 domain profile.
Pca_2p12470	RHZ42071.1: hypothetical protein DYB26_009960 [Aphanomyces astaci]	8.8e-19			IPR005123;IPR027443	Oxoglutarate/iron-dependent dioxygenase;Isopenicillin N synthase-like	PF03171	2OG-Fe(II) oxygenase superfamily	GO:0016491;GO:0055114			G3DSA:2.60.120.330		SSF51197			PS51471	Fe(2+) 2-oxoglutarate dioxygenase domain profile.
Pca_2p12480	WP_057189813.1: transporter substrate-binding domain-containing protein [Bosea sp. Root483D1]	7.3e-51	K07304-EC:1.8.4.11	peptide-methionine (S)-S-oxide reductase	IPR036509;IPR001638;IPR002569	Peptide methionine sulphoxide reductase MsrA superfamily;Solute-binding protein family 3/N-terminal domain of MltF;Peptide methionine sulphoxide reductase MsrA	PF00497;PF01625	Bacterial extracellular solute-binding proteins, family 3;Peptide methionine sulfoxide reductase	GO:0008113;GO:0055114			G3DSA:3.30.1060.10;G3DSA:3.40.190.10		SSF55068;SSF53850
Pca_2p12500	XP_020462434.1: centrosomal protein of 76 kDa [Monopterus albus]	8.1e-80			IPR038765;IPR028926;IPR002931	Papain-like cysteine peptidase superfamily;CEP76, C2 domain;Transglutaminase-like	PF15627;PF01841	CEP76 C2 domain;Transglutaminase-like superfamily				G3DSA:3.10.620.30		SSF54001
Pca_2p12510	NDB84265.1: hypothetical protein [Alphaproteobacteria bacterium]	9.9e-10	K07270	glycosyl transferase, family 25	IPR002654	Glycosyl transferase, family 25	PF01755	Glycosyltransferase family 25 (LPS biosynthesis protein)		cd06532	Glyco_transf_25
Pca_2p12520	GBF95040.1: cysteine desulfurase [Raphidocelis subcapitata]	8.7e-78	K04487-EC:2.8.1.7	cysteine desulfurase	IPR015424;IPR000192;IPR015422;IPR015421;IPR016454	Pyridoxal phosphate-dependent transferase;Aminotransferase class V domain;Pyridoxal phosphate-dependent transferase domain 1;Pyridoxal phosphate-dependent transferase, major domain;Cysteine desulfurase	PF00266	Aminotransferase class-V	GO:0003824			G3DSA:3.90.1150.10;G3DSA:3.40.640.10;G3DSA:1.10.260.50		SSF53383
Pca_2p12530	MBE2212792.1: AAA family ATPase [Opitutaceae bacterium]	8.6e-60	K03544	ATP-dependent Clp protease ATP-binding subunit ClpX	IPR027417;IPR003959;IPR019489;IPR003593	P-loop containing nucleoside triphosphate hydrolase;ATPase, AAA-type, core;Clp ATPase, C-terminal;AAA+ ATPase domain	PF07724;PF10431	AAA domain (Cdc48 subfamily);C-terminal, D2-small domain, of ClpB protein	GO:0005524	cd00009	AAA	G3DSA:1.10.8.60;G3DSA:3.40.50.300	SM01086;SM00382	SSF52540
Pca_2p12540	ETI33874.1: 23S rRNA methyltransferase [Phytophthora parasitica P1569]	9.4e-64	K06941-EC:2.1.1.192	23S rRNA (adenine2503-C2)-methyltransferase	IPR007197;IPR013785;IPR004383	Radical SAM;Aldolase-type TIM barrel;Ribosomal RNA large subunit methyltransferase RlmN/Cfr	PF04055	Radical SAM superfamily	GO:0003824;GO:0051536;GO:0006364;GO:0008173	cd01335	Radical_SAM	G3DSA:3.20.20.70		SSF102114
Pca_2p12550	CBJ32733.1: conserved unknown protein [Ectocarpus siliculosus]	9.8e-35
Pca_2p12560
Pca_2p12570	KAE8874790.1: hypothetical protein PF003_g41090 [Phytophthora fragariae]	9.2e-18	K17408	small subunit ribosomal protein S29	IPR027417;IPR019368	P-loop containing nucleoside triphosphate hydrolase;Ribosomal protein S23/S29, mitochondrial	PF10236	Mitochondrial ribosomal death-associated protein 3						SSF52540
Pca_2p12580
Pca_2p12590
Pca_2p12600	GAX25206.1: hypothetical protein FisN_5Lh288 [Fistulifera solaris]	9.1e-40
Pca_2p12620	OLP85063.1: putative rRNA-processing protein EBP2-like [Symbiodinium microadriaticum]	2.3e-10			IPR011990	Tetratricopeptide-like helical domain superfamily			GO:0005515			G3DSA:1.25.40.10
Pca_2p12640
Pca_2p12650	TQD87835.1: hypothetical protein C1H46_026605 [Malus baccata]	9.9e-102			IPR036812;IPR023210;IPR020471	NADP-dependent oxidoreductase domain superfamily;NADP-dependent oxidoreductase domain;Aldo/keto reductase	PF00248	Aldo/keto reductase family	GO:0016491;GO:0055114	cd06660	Aldo_ket_red	G3DSA:3.20.20.100		SSF51430
Pca_2p12660	AAP51079.1: glucose-6-phosphate isomerase [Phytophthora infestans]	9.8e-132	K01810-EC:5.3.1.9	glucose-6-phosphate isomerase	IPR001672;IPR023096;IPR018189;IPR035476;IPR035482	Phosphoglucose isomerase (PGI);Phosphoglucose isomerase, C-terminal;Phosphoglucose isomerase, conserved site;Phosphoglucose isomerase, SIS domain 1;Phosphoglucose isomerase, SIS domain 2	PF00342	Phosphoglucose isomerase	GO:0004347;GO:0006094;GO:0006096	cd05015;cd05016	SIS_PGI_1;SIS_PGI_2	G3DSA:1.10.1390.10;G3DSA:3.40.50.10490		SSF53697			PS51463	Glucose-6-phosphate isomerase family profile.	PS00174;PS00765	Phosphoglucose isomerase signature 2.;Phosphoglucose isomerase signature 1.
Pca_2p12670
Pca_2p12680
Pca_2p12700												G3DSA:1.20.58.1970
Pca_2p12710	GAX20861.1: hypothetical protein FisN_7Hh178 [Fistulifera solaris]	8.4e-69			IPR018108;IPR023395	Mitochondrial substrate/solute carrier;Mitochondrial carrier domain superfamily	PF00153	Mitochondrial carrier protein				G3DSA:1.50.40.10		SSF103506			PS50920	Solute carrier (Solcar) repeat profile.
Pca_2p12720
Pca_2p12730	GAX99795.1: Hypothetical protein PINS_007612 [Pythium insidiosum]	8.7e-78			IPR002048;IPR018247;IPR011992	EF-hand domain;EF-Hand 1, calcium-binding site;EF-hand domain pair			GO:0005509			G3DSA:1.10.238.10		SSF47473			PS50222	EF-hand calcium-binding domain profile.	PS00018	EF-hand calcium-binding domain.
Pca_2p12750	TMW57201.1: hypothetical protein Poli38472_003126 [Pythium oligandrum]	9.6e-40			IPR014710;IPR000595;IPR018490;IPR003938;IPR005821	RmlC-like jelly roll fold;Cyclic nucleotide-binding domain;Cyclic nucleotide-binding-like;Potassium channel, voltage-dependent, EAG/ELK/ERG;Ion transport domain	PF00520;PF00027	Ion transport protein;Cyclic nucleotide-binding domain	GO:0005249;GO:0006813;GO:0016020;GO:0005216;GO:0006811;GO:0055085	cd00038	CAP_ED	G3DSA:2.60.120.10;G3DSA:1.10.287.70	SM00100	SSF51206;SSF81324			PS50042	cAMP/cGMP binding motif profile.
Pca_2p12760
Pca_2p12770	KAF0727797.1: hypothetical protein Ae201684_014233 [Aphanomyces euteiches]	9.2e-33			IPR009769	Protein ENHANCED DISEASE RESISTANCE 2, C-terminal	PF07059	Protein of unknown function (DUF1336)
Pca_2p12780					IPR036357;IPR001302	Photosystem I reaction centre subunit VIII superfamily;Photosystem I reaction centre subunit VIII	PF00796	Photosystem I reaction centre subunit VIII	GO:0009522;GO:0015979					SSF81540
Pca_2p12800
Pca_2p12810	MBF8259721.1: Dihydrodipicolinate synthase family protein [Actinobacteria bacterium]	9.3e-78			IPR002220;IPR013785	DapA-like;Aldolase-type TIM barrel	PF00701	Dihydrodipicolinate synthetase family	GO:0016829;GO:0003824	cd00408	DHDPS-like	G3DSA:3.20.20.70	SM01130	SSF51569
Pca_2p12820	KOO32707.1: aldehyde dehydrogenase [Chrysochromulina tobinii]	9.7e-175			IPR015590;IPR016163;IPR016162;IPR016160;IPR016161	Aldehyde dehydrogenase domain;Aldehyde dehydrogenase, C-terminal;Aldehyde dehydrogenase, N-terminal;Aldehyde dehydrogenase, cysteine active site;Aldehyde/histidinol dehydrogenase	PF00171	Aldehyde dehydrogenase family	GO:0016491;GO:0055114;GO:0016620			G3DSA:3.40.309.10;G3DSA:3.40.605.10		SSF53720					PS00070	Aldehyde dehydrogenases cysteine active site.
Pca_2p12830	KOO23247.1: hypothetical protein Ctob_004727 [Chrysochromulina tobinii]	7.5e-16
Pca_2p12840	OQR96965.1: hypothetical protein ACHHYP_12938 [Achlya hypogyna]	7.6e-293			IPR001917;IPR013783	Aminotransferase, class-II, pyridoxal-phosphate binding site;Immunoglobulin-like fold			GO:0016740			G3DSA:2.60.40.10							PS00599	Aminotransferases class-II pyridoxal-phosphate attachment site.
Pca_2p12850
Pca_2p12870	EJK73383.1: hypothetical protein THAOC_04996 [Thalassiosira oceanica]	9.5e-43			IPR013083;IPR002857;IPR011011;IPR019787;IPR019786;IPR001965	Zinc finger, RING/FYVE/PHD-type;Zinc finger, CXXC-type;Zinc finger, FYVE/PHD-type;Zinc finger, PHD-finger;Zinc finger, PHD-type, conserved site;Zinc finger, PHD-type	PF02008;PF00628	CXXC zinc finger domain;PHD-finger	GO:0003677;GO:0008270			G3DSA:3.30.40.10	SM00249	SSF57903			PS51058;PS50016	Zinc finger CXXC-type profile.;Zinc finger PHD-type profile.	PS01359	Zinc finger PHD-type signature.
Pca_2p12880	XP_009038449.1: hypothetical protein AURANDRAFT_71925 [Aureococcus anophagefferens]	2.3e-112
Pca_2p12890	OEU07693.1: hypothetical protein FRACYDRAFT_271910 [Fragilariopsis cylindrus CCMP1102]	2.4e-07			IPR001129;IPR023352	Membrane-associated, eicosanoid/glutathione metabolism (MAPEG) protein;Membrane associated eicosanoid/glutathione metabolism-like domain superfamily	PF01124	MAPEG family				G3DSA:1.20.120.550		SSF161084
Pca_2p12900					IPR011124;IPR001841;IPR013083	Zinc finger, CW-type;Zinc finger, RING-type;Zinc finger, RING/FYVE/PHD-type	PF07496;PF13639	CW-type Zinc Finger;Ring finger domain	GO:0008270			G3DSA:3.30.40.10;G3DSA:3.30.40.100	SM00184	SSF57850			PS50089;PS51050	Zinc finger RING-type profile.;Zinc finger CW-type profile.
Pca_2p12910
Pca_2p12920			K03687	molecular chaperone GrpE	IPR000740;IPR013805;IPR009012	GrpE nucleotide exchange factor;GrpE nucleotide exchange factor, coiled-coil;GrpE nucleotide exchange factor, head	PF01025	GrpE	GO:0000774;GO:0006457;GO:0042803;GO:0051087			G3DSA:3.90.20.20;G3DSA:2.30.22.10		SSF58014;SSF51064					PS01071	grpE protein signature.
Pca_2p12930	XP_002181100.1: l-ascorbate peroxidase [Phaeodactylum tricornutum CCAP 1055/1]	9.4e-58			IPR002016;IPR000823;IPR019793;IPR010255;IPR019794	Haem peroxidase;Plant peroxidase;Peroxidases heam-ligand binding site;Haem peroxidase superfamily;Peroxidase, active site	PF00141	Peroxidase	GO:0004601;GO:0006979;GO:0020037;GO:0055114			G3DSA:1.10.420.10;G3DSA:1.10.520.10		SSF48113			PS50873	Plant heme peroxidase family profile.	PS00435;PS00436	Peroxidases proximal heme-ligand signature.;Peroxidases active site signature.
Pca_2p12940	EWM24234.1: pentatricopeptide repeat-containing protein [Nannochloropsis gaditana]	9e-14			IPR002885;IPR001478;IPR011990;IPR036034	Pentatricopeptide repeat;PDZ domain;Tetratricopeptide-like helical domain superfamily;PDZ superfamily	PF01535;PF12854;PF13041	PPR repeat;PPR repeat;PPR repeat family	GO:0005515			G3DSA:1.25.40.10	SM00228	SSF50156	TIGR00756	PPR: pentatricopeptide repeat domain	PS51375;PS50106	Pentatricopeptide (PPR) repeat profile.;PDZ domain profile.
Pca_2p12950	CAB1110088.1: unnamed protein product [Ectocarpus sp. CCAP 1310/34]	7.3e-73	K14820	ribosome biogenesis protein BRX1	IPR007109	Brix domain	PF04427	Brix domain					SM00879	SSF52954			PS50833	Brix domain profile.
Pca_2p12960
Pca_2p12980	WP_180575258.1: amino acid adenylation domain-containing protein [Agrobacterium vitis]	9.9e-30			IPR036736;IPR002110;IPR000873;IPR036770;IPR020683;IPR042099	ACP-like superfamily;Ankyrin repeat;AMP-dependent synthetase/ligase;Ankyrin repeat-containing domain superfamily;Ankyrin repeat-containing domain;AMP-dependent synthetase-like superfamily	PF00501;PF13637	AMP-binding enzyme;Ankyrin repeats (many copies)	GO:0005515;GO:0003824	cd05930	A_NRPS	G3DSA:1.10.1200.10;G3DSA:1.25.40.20;G3DSA:3.30.300.30;G3DSA:3.40.50.12780	SM00248	SSF56801;SSF48403			PS50297	Ankyrin repeat region circular profile.
Pca_2p13000	XP_004025698.3: 2-(3-amino-3-carboxypropyl)histidine synthase subunit 2 isoform X1 [Gorilla gorilla gorilla]	9.7e-24			IPR042264;IPR042265;IPR016435;IPR042263	Diphthamide synthesis DPH1/DPH2, domain 2;Diphthamide synthesis DPH1/DPH2, domain 3;Diphthamide synthesis DPH1/DPH2;Diphthamide synthesis DPH1/DPH2, domain 1	PF01866	Putative diphthamide synthesis protein				G3DSA:3.40.50.11850;G3DSA:3.40.50.11860;G3DSA:3.40.50.11840			TIGR00322	diphth2_R: diphthamide biosynthesis enzyme Dph1/Dph2 domain
Pca_2p13010	EPB92804.1: hypothetical protein HMPREF1544_00243 [Mucor circinelloides 1006PhL]	8.2e-32			IPR023753;IPR036188;IPR000157;IPR035897	FAD/NAD(P)-binding domain;FAD/NAD(P)-binding domain superfamily;Toll/interleukin-1 receptor homology (TIR) domain;Toll/interleukin-1 receptor homology (TIR) domain superfamily	PF07992;PF13676	Pyridine nucleotide-disulphide oxidoreductase;TIR domain	GO:0016491;GO:0055114;GO:0005515;GO:0007165			G3DSA:3.50.50.100;G3DSA:3.40.50.10140		SSF51905;SSF52200
Pca_2p13020
Pca_2p13030
Pca_2p13040	RAW36358.1: hypothetical protein PC110_g7350 [Phytophthora cactorum]	9.9e-53	K13217	pre-mRNA-processing factor 39	IPR011990;IPR003107	Tetratricopeptide-like helical domain superfamily;HAT (Half-A-TPR) repeat			GO:0005515;GO:0006396			G3DSA:1.25.40.10	SM00386	SSF48452
Pca_2p13050	KAF1781845.1: S-adenosyl-L-methionine-dependent methyltransferase [Phytophthora cactorum]	8.3e-52	K14850-EC:2.1.1.287	ribosomal RNA-processing protein 8	IPR029063;IPR007823;IPR042036	S-adenosyl-L-methionine-dependent methyltransferase;Ribosomal RNA processing protein 8;Ribosomal RNA-processing protein 8, N-terminal domain	PF05148	Hypothetical methyltransferase	GO:0005730;GO:0008168	cd02440	AdoMet_MTases	G3DSA:3.40.50.150;G3DSA:1.10.10.2150		SSF53335
Pca_2p13060
Pca_2p13070	HIC38076.1: MOSC domain-containing protein [Candidatus Marinimicrobia bacterium]	8.2e-18			IPR011037;IPR005302	Pyruvate kinase-like, insert domain superfamily;Molybdenum cofactor sulfurase, C-terminal	PF03473	MOSC domain	GO:0003824;GO:0030151;GO:0030170			G3DSA:2.40.33.20		SSF50800			PS51340	MOSC domain profile.
Pca_2p13080	AIG56431.1: secreted protein [Achlya hypogyna]	8e-61			IPR000034	Laminin IV	PF00052	Laminin B (Domain IV)
Pca_2p13090	XP_009033390.1: hypothetical protein AURANDRAFT_61221 [Aureococcus anophagefferens]	5.2e-78
Pca_2p13100	WP_111893854.1: ion transporter [Arthrospira sp. O9.13F]	9.4e-33			IPR018490;IPR000595;IPR014710;IPR005821;IPR018488;IPR013099	Cyclic nucleotide-binding-like;Cyclic nucleotide-binding domain;RmlC-like jelly roll fold;Ion transport domain;Cyclic nucleotide-binding, conserved site;Potassium channel domain	PF00520;PF07885;PF00027	Ion transport protein;Ion channel;Cyclic nucleotide-binding domain	GO:0005216;GO:0006811;GO:0016020;GO:0055085	cd00038	CAP_ED	G3DSA:2.60.120.10;G3DSA:1.10.287.70;G3DSA:1.10.287.630	SM00100	SSF51206;SSF81324			PS50042	cAMP/cGMP binding motif profile.	PS00889	Cyclic nucleotide-binding domain signature 2.
Pca_2p13110					IPR007599	Derlin	PF04511	Der1-like family
Pca_2p13120	WP_106357179.1: DUF2235 domain-containing protein [Paraburkholderia insulsa]	9e-13
Pca_2p13130	CAB0042895.1: unnamed protein product [Trichogramma brassicae]	8.8e-09			IPR036770;IPR020683;IPR002110;IPR001202;IPR036020	Ankyrin repeat-containing domain superfamily;Ankyrin repeat-containing domain;Ankyrin repeat;WW domain;WW domain superfamily	PF12796	Ankyrin repeats (3 copies)	GO:0005515	cd00201	WW	G3DSA:1.25.40.20;G3DSA:2.20.70.10	SM00248	SSF48403;SSF51045			PS50297;PS50088;PS50020	Ankyrin repeat region circular profile.;Ankyrin repeat profile.;WW/rsp5/WWP domain profile.
Pca_2p13140	XP_009033055.1: hypothetical protein AURANDRAFT_70700 [Aureococcus anophagefferens]	4.7e-158
Pca_2p13150	XP_009033391.1: hypothetical protein AURANDRAFT_61218 [Aureococcus anophagefferens]	6.8e-17	K07126	uncharacterized protein	IPR011990;IPR006597	Tetratricopeptide-like helical domain superfamily;Sel1-like repeat	PF08238	Sel1 repeat	GO:0005515			G3DSA:1.25.40.10	SM00671	SSF81901
Pca_2p13180	XP_009033391.1: hypothetical protein AURANDRAFT_61218 [Aureococcus anophagefferens]	8.6e-233			IPR001202;IPR000225;IPR016024;IPR011989	WW domain;Armadillo;Armadillo-type fold;Armadillo-like helical			GO:0005515	cd00201	WW	G3DSA:2.20.70.10;G3DSA:1.25.10.10	SM00185;SM00456	SSF48371			PS50020	WW/rsp5/WWP domain profile.
Pca_2p13200	XP_009041951.1: hypothetical protein AURANDRAFT_68090 [Aureococcus anophagefferens]	8.9e-12										G3DSA:3.40.50.150
Pca_2p13210	OEU10938.1: thioredoxin-like protein, partial [Fragilariopsis cylindrus CCMP1102]	6.4e-06			IPR036249;IPR013766	Thioredoxin-like superfamily;Thioredoxin domain	PF00085	Thioredoxin	GO:0045454	cd02947	TRX_family	G3DSA:3.40.30.10		SSF52833			PS51352	Thioredoxin domain profile.
Pca_2p13230	XP_005760193.1: hypothetical protein EMIHUDRAFT_218328 [Emiliania huxleyi CCMP1516]	8.2e-22			IPR009003;IPR001254;IPR001314	Peptidase S1, PA clan;Serine proteases, trypsin domain;Peptidase S1A, chymotrypsin family	PF00089	Trypsin	GO:0004252;GO:0006508			G3DSA:2.40.10.10	SM00020	SSF50494			PS50240	Serine proteases, trypsin domain profile.
Pca_2p13240	PFH60719.1: hypothetical protein XA68_10475 [Ophiocordyceps unilateralis]	9.8e-48			IPR018108;IPR023395;IPR002067	Mitochondrial substrate/solute carrier;Mitochondrial carrier domain superfamily;Mitochondrial carrier protein	PF00153	Mitochondrial carrier protein	GO:0005347;GO:0055085			G3DSA:1.50.40.10		SSF103506			PS50920	Solute carrier (Solcar) repeat profile.
Pca_2p13250
Pca_2p13270					IPR011257	DNA glycosylase			GO:0003824;GO:0006281			G3DSA:1.10.340.30		SSF48150
Pca_2p13280	MBU48765.1: hypothetical protein [Deltaproteobacteria bacterium]	6.1e-07			IPR040703	Limiting CO2-inducible protein B/C, beta carbonyic anhydrase domain	PF18599	Limiting CO2-inducible proteins B/C beta carbonyic anhydrases
Pca_2p13290	XP_001463926.1: ATP-binding cassette protein subfamily A, member 6 [Leishmania infantum JPCM5]	9.3e-91	K01990	ABC-2 type transport system ATP-binding protein	IPR003593;IPR003439;IPR027417;IPR017871	AAA+ ATPase domain;ABC transporter-like;P-loop containing nucleoside triphosphate hydrolase;ABC transporter, conserved site	PF12698;PF00005	ABC-2 family transporter protein;ABC transporter	GO:0005524;GO:0016887	cd03263	ABC_subfamily_A	G3DSA:3.40.50.300	SM00382	SSF52540			PS50893	ATP-binding cassette, ABC transporter-type domain profile.	PS00211	ABC transporters family signature.
Pca_2p13310	MBA2343719.1: sulfotransferase family protein [Rubrobacter sp.]	9e-37			IPR027417;IPR040632	P-loop containing nucleoside triphosphate hydrolase;Sulfotransferase, S. mansonii-type	PF17784	Sulfotransferase domain				G3DSA:3.40.50.300		SSF52540
Pca_2p13320	PCJ66904.1: hypothetical protein COA58_05480 [Bacteroidetes bacterium]	9.9e-08	K08994	ion channel-forming bestrophin family protein	IPR021134	Bestrophin/UPF0187	PF01062	Bestrophin, RFP-TM, chloride channel
Pca_2p13330	XP_009040852.1: hypothetical protein AURANDRAFT_72530 [Aureococcus anophagefferens]	9.1e-38
Pca_2p13340	KAF4316530.1: hypothetical protein G195_009109 [Phytophthora kernoviae 00238/432]	9.8e-18			IPR042855;IPR011012;IPR001388	v-SNARE, coiled-coil homology domain;Longin-like domain superfamily;Synaptobrevin	PF00957	Synaptobrevin	GO:0016021;GO:0016192	cd14824;cd15843	Longin;R-SNARE	G3DSA:3.30.450.50;G3DSA:1.20.5.110		SSF64356;SSF58038			PS50892	v-SNARE coiled-coil homology domain profile.
Pca_2p13350					IPR016181	Acyl-CoA N-acyltransferase						G3DSA:3.40.630.30		SSF55729
Pca_2p13360	OEU14584.1: solute carrier family 35 [Fragilariopsis cylindrus CCMP1102]	7.9e-101			IPR013657	UAA transporter	PF08449	UAA transporter family	GO:0055085					SSF103481
Pca_2p13380	KAE9014989.1: hypothetical protein PF011_g7821 [Phytophthora fragariae]	8.7e-72	K02148	V-type H+-transporting ATPase subunit C	IPR004907;IPR036132	ATPase, V1 complex, subunit C;Vacuolar ATP synthase subunit C superfamily	PF03223	V-ATPase subunit C	GO:0015078;GO:0033180;GO:1902600	cd14785	V-ATPase_C	G3DSA:1.20.1460.10		SSF118203
Pca_2p13390	GAQ86359.1: exoribonuclease [Klebsormidium nitens]	5.4e-113			IPR000571;IPR001374;IPR041412;IPR036867;IPR004859	Zinc finger, CCCH-type;R3H domain;Xrn1, helical domain;R3H domain superfamily;Putative 5-3 exonuclease	PF01424;PF17846;PF00642;PF03159	R3H domain;Xrn1 helical domain;Zinc finger C-x8-C-x5-C-x3-H type (and similar);XRN 5'-3' exonuclease N-terminus	GO:0046872;GO:0003676;GO:0004527	cd18673	PIN_XRN1-2-like	G3DSA:3.30.1370.50;G3DSA:3.30.110.100;G3DSA:3.40.50.12390	SM00356	SSF82708			PS50103;PS51061	Zinc finger C3H1-type profile.;R3H domain profile.
Pca_2p13400	CEG64301.1: hypothetical protein RMATCC62417_01299 [Rhizopus microsporus]	9.3e-15										G3DSA:3.90.1410.10		SSF82199
Pca_2p13410	OTF76981.1: hypothetical protein BLA29_002263 [Euroglyphus maynei]	8e-32	K00485-EC:1.14.13.8	dimethylaniline monooxygenase (N-oxide forming)	IPR020946;IPR000960;IPR036188	Flavin monooxygenase-like;Flavin monooxygenase FMO;FAD/NAD(P)-binding domain superfamily	PF00743	Flavin-binding monooxygenase-like	GO:0004499;GO:0050660;GO:0050661;GO:0055114			G3DSA:3.50.50.60		SSF51905
Pca_2p13420
Pca_2p13430	KAF8931830.1: NADH:ubiquinone oxidoreductase [Haplosporangium bisporale]	8.6e-69	K03885-EC:7.1.1.2	NADH:ubiquinone reductase (H+-translocating)	IPR023753;IPR036188	FAD/NAD(P)-binding domain;FAD/NAD(P)-binding domain superfamily	PF07992	Pyridine nucleotide-disulphide oxidoreductase	GO:0016491;GO:0055114			G3DSA:3.50.50.100		SSF51905
Pca_2p13440					IPR013761	Sterile alpha motif/pointed domain superfamily				cd09487	SAM_superfamily	G3DSA:1.10.150.50
Pca_2p13450	KAF8566840.1: hypothetical protein P879_01878 [Paragonimus westermani]	7.9e-14			IPR013099	Potassium channel domain	PF07885	Ion channel				G3DSA:1.10.287.70		SSF81324
Pca_2p13460	GAX22695.1: glycoprotein-N-acetylgalactosamine 3-beta-galactosyltransferase [Fistulifera solaris]	9.4e-48										G3DSA:3.90.550.50
Pca_2p13470	ETS65184.1: hypothetical protein PaG_00249 [Moesziomyces aphidis DSM 70725]	9.4e-15	K14849	ribosomal RNA-processing protein 1	IPR010301	Nucleolar, Nop52	PF05997	Nucleolar protein,Nop52	GO:0006364;GO:0030688
Pca_2p13490	RMZ53263.1: hypothetical protein APUTEX25_005252 [Auxenochlorella protothecoides]	8.9e-58	K07393-EC:1.8.5.7	glutathionyl-hydroquinone reductase	IPR010987;IPR036249;IPR004045;IPR036282	Glutathione S-transferase, C-terminal-like;Thioredoxin-like superfamily;Glutathione S-transferase, N-terminal;Glutathione S-transferase, C-terminal domain superfamily	PF13409;PF13410	Glutathione S-transferase, N-terminal domain;Glutathione S-transferase, C-terminal domain	GO:0005515	cd03190	GST_C_Omega_like	G3DSA:3.40.30.130;G3DSA:1.20.1050.10		SSF52833;SSF47616			PS50405	Soluble glutathione S-transferase C-terminal domain profile.
Pca_2p13500	PNF29924.1: hypothetical protein B7P43_G07270 [Cryptotermes secundus]	1.2e-08			IPR028920	Tox-ART-HYD1 domain	PF15633	HYD1 signature containing ADP-ribosyltransferase
Pca_2p13520	MBI3442004.1: tetratricopeptide repeat protein [Proteobacteria bacterium]	8.2e-15			IPR013026;IPR011990;IPR041698;IPR019734;IPR029063	Tetratricopeptide repeat-containing domain;Tetratricopeptide-like helical domain superfamily;Methyltransferase domain 25;Tetratricopeptide repeat;S-adenosyl-L-methionine-dependent methyltransferase	PF13649	Methyltransferase domain	GO:0005515	cd02440	AdoMet_MTases	G3DSA:1.25.40.10;G3DSA:3.40.50.150	SM00028	SSF48452;SSF53335			PS50293	TPR repeat region circular profile.
Pca_2p13530			K13172	serine/arginine repetitive matrix protein 2	IPR036770;IPR020683;IPR002110	Ankyrin repeat-containing domain superfamily;Ankyrin repeat-containing domain;Ankyrin repeat			GO:0005515			G3DSA:1.25.40.20		SSF48403			PS50297;PS50088	Ankyrin repeat region circular profile.;Ankyrin repeat profile.
Pca_2p13540										cd16964	YqgF
Pca_2p13550	XP_009034854.1: hypothetical protein AURANDRAFT_62518 [Aureococcus anophagefferens]	8e-80			IPR018247;IPR002048;IPR011992	EF-Hand 1, calcium-binding site;EF-hand domain;EF-hand domain pair	PF13499	EF-hand domain pair	GO:0005509			G3DSA:1.10.238.10	SM00054	SSF47473			PS50222	EF-hand calcium-binding domain profile.	PS00018	EF-hand calcium-binding domain.
Pca_2p13560	XP_002292053.1: predicted protein [Thalassiosira pseudonana CCMP1335]	8.7e-77	K15029	translation initiation factor 3 subunit L	IPR019382	Translation initiation factor 3 complex subunit L	PF10255	RNA polymerase I-associated factor PAF67	GO:0003743;GO:0005737;GO:0005852
Pca_2p13570
Pca_2p13580					IPR002048;IPR018247;IPR011992	EF-hand domain;EF-Hand 1, calcium-binding site;EF-hand domain pair	PF13499	EF-hand domain pair	GO:0005509	cd00051	EFh	G3DSA:1.10.238.10		SSF47473			PS50222	EF-hand calcium-binding domain profile.	PS00018	EF-hand calcium-binding domain.
Pca_2p13590	XP_009035426.1: hypothetical protein AURANDRAFT_62907 [Aureococcus anophagefferens]	2.6e-11			IPR000571;IPR036855	Zinc finger, CCCH-type;Zinc finger, CCCH-type superfamily			GO:0046872			G3DSA:4.10.1000.10	SM00356	SSF90229			PS50103	Zinc finger C3H1-type profile.
Pca_2p13600	GAX28178.1: hypothetical protein FisN_35Lh031 [Fistulifera solaris]	9.1e-150			IPR011989;IPR034085;IPR021133;IPR016024	Armadillo-like helical;TOG domain;HEAT, type 2;Armadillo-type fold						G3DSA:1.25.10.10	SM01349	SSF48371			PS50077	HEAT repeat profile.
Pca_2p13610	EJK63068.1: hypothetical protein THAOC_16293 [Thalassiosira oceanica]	9.4e-220			IPR043129;IPR018181;IPR029047;IPR042050;IPR029048;IPR013126	ATPase, nucleotide binding domain;Heat shock protein 70, conserved site;Heat shock protein 70kD, peptide-binding domain superfamily;Endoplasmic reticulum chaperone BIP, nucleotide-binding domain;Heat shock protein 70kD, C-terminal domain superfamily;Heat shock protein 70 family	PF00012	Hsp70 protein		cd10241	HSPA5-like_NBD	G3DSA:3.30.420.40;G3DSA:3.90.640.10;G3DSA:2.60.34.10;G3DSA:1.20.1270.10		SSF53067;SSF100934;SSF100920					PS00329;PS00297;PS01036	Heat shock hsp70 proteins family signature 2.;Heat shock hsp70 proteins family signature 1.;Heat shock hsp70 proteins family signature 3.
Pca_2p13620
Pca_2p13630
Pca_2p13640
Pca_2p13650
Pca_2p13670	EJK50891.1: hypothetical protein THAOC_29997 [Thalassiosira oceanica]	9.3e-60
Pca_2p13680	ABA55521.1: chloroplast light harvesting protein isoform 5 [Isochrysis galbana]	9.4e-40			IPR023329;IPR022796	Chlorophyll a/b binding domain superfamily;Chlorophyll A-B binding protein	PF00504	Chlorophyll A-B binding protein				G3DSA:1.10.3460.10		SSF103511
Pca_2p13690	KAF9915498.1: DNA primase large subunit, partial [Lobosporangium transversale]	9e-10	K02685	DNA primase large subunit	IPR007238	DNA primase large subunit, eukaryotic/archaeal	PF04104	Eukaryotic and archaeal DNA primase, large subunit	GO:0006269
Pca_2p13700
Pca_2p13710	EJK47690.1: hypothetical protein THAOC_33573 [Thalassiosira oceanica]	6.9e-13
Pca_2p13730					IPR001810	F-box domain			GO:0005515								PS50181	F-box domain profile.
Pca_2p13740	XP_009035279.1: hypothetical protein AURANDRAFT_71135 [Aureococcus anophagefferens]	8.1e-18			IPR002059;IPR012340;IPR013083;IPR001841	Cold-shock protein, DNA-binding;Nucleic acid-binding, OB-fold;Zinc finger, RING/FYVE/PHD-type;Zinc finger, RING-type	PF00313	'Cold-shock' DNA-binding domain	GO:0003676	cd04458	CSP_CDS	G3DSA:2.40.50.140;G3DSA:3.30.40.10		SSF50249;SSF57850			PS50089	Zinc finger RING-type profile.
Pca_2p13750	OLQ13143.1: putative metal-nicotianamine transporter YSL6 [Symbiodinium microadriaticum]	9.5e-09			IPR011990;IPR036869;IPR001623	Tetratricopeptide-like helical domain superfamily;Chaperone J-domain superfamily;DnaJ domain	PF00226	DnaJ domain	GO:0005515	cd06257	DnaJ	G3DSA:1.25.40.10;G3DSA:1.10.287.110	SM00271	SSF48452;SSF46565			PS50076	dnaJ domain profile.
Pca_2p13760			K14294	partner of Y14 and mago	IPR015362	WIBG, Mago-binding	PF09282	Mago binding					SM01273
Pca_2p13770	OWZ00500.1: Ribosomal protein L15 [Phytophthora megakarya]	9.4e-32	K02876	large subunit ribosomal protein L15	IPR005749;IPR036227;IPR021131;IPR030878;IPR001196	Ribosomal protein L15, bacterial-type;Ribosomal L18e/L15P superfamily;Ribosomal protein L18e/L15P;Ribosomal protein L15;Ribosomal protein L15, conserved site	PF00828	Ribosomal proteins 50S-L15, 50S-L18e, 60S-L27A	GO:0003735;GO:0006412;GO:0015934;GO:0005840			G3DSA:3.100.10.10		SSF52080	TIGR01071	rplO_bact: ribosomal protein uL15			PS00475	Ribosomal protein L15 signature.
Pca_2p13780
Pca_2p13790
Pca_2p13800
Pca_2p13820
Pca_2p13830	XP_009033400.1: hypothetical protein AURANDRAFT_61197 [Aureococcus anophagefferens]	4.9e-19
Pca_2p13840	WP_137702536.1: hypothetical protein [Marimonas lutisali]	8.2e-06			IPR029044	Nucleotide-diphospho-sugar transferases						G3DSA:3.90.550.10		SSF53448
Pca_2p13850	TVR58980.1: MATE family efflux transporter, partial [Gemmatimonadales bacterium]	9.4e-31			IPR002528	Multi antimicrobial extrusion protein	PF01554	MatE	GO:0015297;GO:0016020;GO:0042910;GO:0055085						TIGR00797	matE: MATE efflux family protein
Pca_2p13860	XP_009035479.1: hypothetical protein AURANDRAFT_62986 [Aureococcus anophagefferens]	7.8e-28
Pca_2p13870	KAA0151849.1: hypothetical protein FNF29_04255 [Cafeteria roenbergensis]	9.2e-31	K07297	adiponectin receptor	IPR004254	AdipoR/Haemolysin-III-related	PF03006	Haemolysin-III related	GO:0016021
Pca_2p13880	KAA8497996.1: Pentatricopeptide repeat-containing protein [Porphyridium purpureum]	2.8e-09			IPR011990;IPR002885	Tetratricopeptide-like helical domain superfamily;Pentatricopeptide repeat	PF01535	PPR repeat	GO:0005515			G3DSA:1.25.40.10
Pca_2p13890	RFU36102.1: hypothetical protein B7463_g161, partial [Scytalidium lignicola]	9e-09			IPR027417	P-loop containing nucleoside triphosphate hydrolase	PF13671	AAA domain				G3DSA:3.40.50.300		SSF52540
Pca_2p13900	KAF0739370.1: hypothetical protein Ae201684_004939 [Aphanomyces euteiches]	9.7e-73	K12244-EC:2.4.1.229	[Skp1-protein]-hydroxyproline N-acetylglucosaminyltransferase	IPR029044;IPR006620;IPR021067;IPR005123	Nucleotide-diphospho-sugar transferases;Prolyl 4-hydroxylase, alpha subunit;Glycosyltransferase, GlcNAc;Oxoglutarate/iron-dependent dioxygenase	PF11397;PF13640	Glycosyltransferase (GlcNAc);2OG-Fe(II) oxygenase superfamily	GO:0005506;GO:0016705;GO:0031418;GO:0055114;GO:0016491			G3DSA:3.90.550.10;G3DSA:2.60.120.620	SM00702	SSF53448			PS51471	Fe(2+) 2-oxoglutarate dioxygenase domain profile.
Pca_2p13910	CBN77450.1: conserved unknown protein [Ectocarpus siliculosus]	9.8e-124	K16302	metal transporter CNNM	IPR000644;IPR000595;IPR002550	CBS domain;Cyclic nucleotide-binding domain;CNNM, transmembrane domain	PF00571;PF01595	CBS domain;Cyclin M transmembrane N-terminal domain		cd04590	CBS_pair_CorC_HlyC_assoc	G3DSA:3.10.580.10		SSF54631			PS51371;PS50042;PS51846	CBS domain profile.;cAMP/cGMP binding motif profile.;CNNM transmembrane domain profile.
Pca_2p13920	GAX09824.1: hypothetical protein FisN_11Lh201 [Fistulifera solaris]	7.4e-36			IPR016181	Acyl-CoA N-acyltransferase								SSF55729
Pca_2p13930	KAF4321220.1: hypothetical protein G195_005671, partial [Phytophthora kernoviae 00238/432]	9.6e-69	K08900	mitochondrial chaperone BCS1	IPR027417;IPR003959;IPR003593;IPR003960	P-loop containing nucleoside triphosphate hydrolase;ATPase, AAA-type, core;AAA+ ATPase domain;ATPase, AAA-type, conserved site	PF00004	ATPase family associated with various cellular activities (AAA)	GO:0005524	cd00009	AAA		SM00382	SSF52540					PS00674	AAA-protein family signature.
Pca_2p13940	XP_009041826.1: hypothetical protein AURANDRAFT_67965 [Aureococcus anophagefferens]	8.2e-98	K08900	mitochondrial chaperone BCS1	IPR003959;IPR027417;IPR003960;IPR003593	ATPase, AAA-type, core;P-loop containing nucleoside triphosphate hydrolase;ATPase, AAA-type, conserved site;AAA+ ATPase domain	PF00004	ATPase family associated with various cellular activities (AAA)	GO:0005524	cd00009	AAA	G3DSA:3.40.50.300	SM00382	SSF52540					PS00674	AAA-protein family signature.
Pca_2p13950										cd00065	FYVE_like_SF			SSF81901
Pca_2p13960	XP_009033037.1: hypothetical protein AURANDRAFT_16558, partial [Aureococcus anophagefferens]	7.3e-27					PF13913	zinc-finger of a C2HC-type				G3DSA:3.30.160.60
Pca_2p13970	XP_008901370.1: phosphoribosylaminoimidazolecarboxamide formyltransferase/IMP cyclohydrolase [Phytophthora parasitica INRA-310]	9.8e-192	K00602-EC:2.1.2.3 3.5.4.10	phosphoribosylaminoimidazolecarboxamide formyltransferase / IMP cyclohydrolase	IPR024051;IPR011607;IPR002695;IPR016193;IPR036914;IPR024050	AICAR transformylase, duplicated domain superfamily;Methylglyoxal synthase-like domain;Bifunctional purine biosynthesis protein PurH-like;Cytidine deaminase-like;Methylglyoxal synthase-like domain superfamily;AICAR transformylase, insert domain superfamily	PF02142;PF01808	MGS-like domain;AICARFT/IMPCHase bienzyme	GO:0003937;GO:0004643;GO:0006164;GO:0003824	cd01421	IMPCH	G3DSA:3.40.140.20;G3DSA:1.10.287.440;G3DSA:3.40.50.1380	SM00851;SM00798	SSF53927;SSF52335	TIGR00355	purH: phosphoribosylaminoimidazolecarboxamide formyltransferase/IMP cyclohydrolase	PS51855	MGS-like domain profile.
Pca_2p13980	GHP02386.1: hypothetical protein PPROV_000114300 [Pycnococcus provasolii]	6.9e-11										G3DSA:3.40.50.11350
Pca_2p13990	XP_009033036.1: hypothetical protein AURANDRAFT_61191 [Aureococcus anophagefferens]	9.5e-36			IPR001841;IPR013083;IPR036361	Zinc finger, RING-type;Zinc finger, RING/FYVE/PHD-type;SAP domain superfamily	PF13639	Ring finger domain				G3DSA:3.30.40.10;G3DSA:1.10.720.30		SSF57850			PS50089	Zinc finger RING-type profile.
Pca_2p14000	XP_008611993.1: hypothetical protein, variant [Saprolegnia diclina VS20]	9.4e-22	K08330	autophagy-related protein 11	IPR019460;IPR007240	Autophagy-related protein 11, C-terminal;Autophagy-related protein 17	PF10377;PF04108	Autophagy-related protein 11;Autophagy protein Apg17	GO:0006914
Pca_2p14010	PHH88920.1: hypothetical protein CDD83_6882 [Cordyceps sp. RAO-2017]	9.5e-07			IPR001345;IPR013078;IPR029033	Phosphoglycerate/bisphosphoglycerate mutase, active site;Histidine phosphatase superfamily, clade-1;Histidine phosphatase superfamily	PF00300	Histidine phosphatase superfamily (branch 1)	GO:0003824			G3DSA:3.40.50.1240		SSF53254					PS00175	Phosphoglycerate mutase family phosphohistidine signature.
Pca_2p14020	RLN56204.1: hypothetical protein BBP00_00008112 [Phytophthora kernoviae]	9.8e-09			IPR007305	Vesicle transport protein, Got1/SFT2-like	PF04178	Got1/Sft2-like family	GO:0016192
Pca_2p14030	XP_024412703.1: protein arginine N-methyltransferase 5 isoform X1 [Desmodus rotundus]	8.7e-132	K02516-EC:2.1.1.320	type II protein arginine methyltransferase	IPR007857;IPR025799;IPR035075;IPR029063;IPR035248;IPR035247	Protein arginine N-methyltransferase PRMT5;Protein arginine N-methyltransferase;PRMT5 arginine-N-methyltransferase;S-adenosyl-L-methionine-dependent methyltransferase;PRMT5, oligomerisation domain;PRMT5, TIM barrel domain	PF05185;PF17286;PF17285	PRMT5 arginine-N-methyltransferase;PRMT5 oligomerisation domain;PRMT5 TIM barrel domain	GO:0006479;GO:0008168;GO:0035246;GO:0016274;GO:0018216			G3DSA:2.70.160.11;G3DSA:3.40.50.150;G3DSA:3.20.20.150		SSF53335			PS51678	SAM-dependent methyltransferase PRMT-type domain profile.
Pca_2p14040	XP_002289156.1: hypothetical protein THAPSDRAFT_262032 [Thalassiosira pseudonana CCMP1335]	4.5e-06
Pca_2p14050	CAB1106154.1: unnamed protein product [Ectocarpus sp. CCAP 1310/34]	9e-08			IPR010721	Protein of unknown function DUF1295	PF06966	Protein of unknown function (DUF1295)				G3DSA:1.20.120.1630
Pca_2p14060
Pca_2p14070	XP_009033804.1: putative plastid light harvesting protein isoform 62 [Aureococcus anophagefferens]	8.3e-52			IPR022796;IPR023329	Chlorophyll A-B binding protein;Chlorophyll a/b binding domain superfamily	PF00504	Chlorophyll A-B binding protein				G3DSA:1.10.3460.10		SSF103511
Pca_2p14080	XP_005790887.1: hypothetical protein EMIHUDRAFT_454655 [Emiliania huxleyi CCMP1516]	7.5e-20
Pca_2p14090	RLN63249.1: hypothetical protein BBP00_00004265, partial [Phytophthora kernoviae]	9.5e-24	K05765	cofilin	IPR029006;IPR002108;IPR017904	ADF-H/Gelsolin-like domain superfamily;Actin-depolymerising factor homology domain;ADF/Cofilin	PF00241	Cofilin/tropomyosin-type actin-binding protein	GO:0003779;GO:0015629;GO:0030042	cd11286	ADF_cofilin_like	G3DSA:3.40.20.10	SM00102	SSF55753			PS51263	ADF-H domain profile.
Pca_2p14100
Pca_2p14120	KAF9841813.1: hypothetical protein H0E87_010973 [Populus deltoides]	8.9e-105			IPR008380;IPR023214;IPR036412	HAD-superfamily hydrolase, subfamily IG, 5'-nucleotidase;HAD superfamily;HAD-like superfamily	PF05761	5' nucleotidase family				G3DSA:3.40.50.1000		SSF56784	TIGR02244	HAD-IG-Ncltidse: HAD superfamily (subfamily IG) hydrolase, 5'-nucleotidase
Pca_2p14130	RXN23438.1: polycystic kidney disease 2-like 1 [Labeo rohita]	6.6e-21	K06867	uncharacterized protein	IPR036770;IPR020683;IPR003915;IPR002110;IPR013122	Ankyrin repeat-containing domain superfamily;Ankyrin repeat-containing domain;Polycystic kidney disease type 2 protein;Ankyrin repeat;Polycystin cation channel, PKD1/PKD2	PF12796;PF08016	Ankyrin repeats (3 copies);Polycystin cation channel	GO:0005509;GO:0016020;GO:0005515			G3DSA:1.25.40.20	SM00248	SSF48403			PS50088;PS50297	Ankyrin repeat profile.;Ankyrin repeat region circular profile.
Pca_2p14140	WP_113644829.1: arylamine N-acetyltransferase [Prauserella sp. PE36]	8.6e-24			IPR038765;IPR001447;IPR015943	Papain-like cysteine peptidase superfamily;Arylamine N-acetyltransferase;WD40/YVTN repeat-like-containing domain superfamily	PF00797	N-acetyltransferase	GO:0016407;GO:0005515			G3DSA:2.40.128.150;G3DSA:3.30.2140.10;G3DSA:2.130.10.10		SSF54001;SSF63829
Pca_2p14150	XP_012193847.1: hypothetical protein SPRG_00358 [Saprolegnia parasitica CBS 223.65]	9e-13
Pca_2p14160
Pca_2p14170	RLN32272.1: hypothetical protein BBJ28_00012070 [Nothophytophthora sp. Chile5]	9.1e-14			IPR036249	Thioredoxin-like superfamily						G3DSA:3.40.30.10		SSF52833
Pca_2p14180
Pca_2p14190
Pca_2p14210	XP_009032167.1: putative potassium channel [Aureococcus anophagefferens]	8.1e-48			IPR003938;IPR014710;IPR005821;IPR018490;IPR000595	Potassium channel, voltage-dependent, EAG/ELK/ERG;RmlC-like jelly roll fold;Ion transport domain;Cyclic nucleotide-binding-like;Cyclic nucleotide-binding domain	PF00520	Ion transport protein	GO:0005249;GO:0006813;GO:0016020;GO:0005216;GO:0006811;GO:0055085			G3DSA:1.10.287.630;G3DSA:2.60.120.10	SM00100	SSF51206;SSF81324			PS50042	cAMP/cGMP binding motif profile.
Pca_2p14240	EWM23303.1: stage iv sporulation protein fb [Nannochloropsis gaditana]	9.5e-20
Pca_2p14250	OQR97938.1: hypothetical protein ACHHYP_09435 [Achlya hypogyna]	9.1e-24			IPR002921;IPR029058	Fungal lipase-like domain;Alpha/Beta hydrolase fold	PF01764	Lipase (class 3)	GO:0006629	cd00519	Lipase_3	G3DSA:3.40.50.1820		SSF53474
Pca_2p14260
Pca_2p14270	GHC22077.1: thymidine kinase [Gemmobacter nanjingensis]	8.3e-69	K00857-EC:2.7.1.21	thymidine kinase	IPR020633;IPR001267;IPR027417	Thymidine kinase, conserved site;Thymidine kinase;P-loop containing nucleoside triphosphate hydrolase	PF00265	Thymidine kinase	GO:0004797;GO:0005524			G3DSA:3.30.60.20;G3DSA:3.40.50.300		SSF57716;SSF52540					PS00603	Thymidine kinase cellular-type signature.
Pca_2p14280	XP_009037451.1: hypothetical protein AURANDRAFT_64379 [Aureococcus anophagefferens]	2.6e-08			IPR038765	Papain-like cysteine peptidase superfamily						G3DSA:3.90.1720.10		SSF54001
Pca_2p14290	RHY31465.1: hypothetical protein DYB32_003468 [Aphanomyces invadans]	7e-140	K02146	V-type H+-transporting ATPase subunit d	IPR035067;IPR036079;IPR016727;IPR002843	V-type ATPase subunit c;V-type ATP synthase subunit C-like;ATPase, V0 complex, subunit d;ATPase, V0 complex, c/d subunit	PF01992	ATP synthase (C/AC39) subunit	GO:0015078;GO:0033179;GO:1902600			G3DSA:1.20.1690.10;G3DSA:1.10.132.50		SSF103486
Pca_2p14300	KAE8911328.1: hypothetical protein PF003_g4700 [Phytophthora fragariae]	9.5e-36	K14574	ribosome maturation protein SDO1	IPR037188;IPR036786;IPR018978;IPR019783;IPR013087;IPR002140	Ribosome maturation protein Sdo1/SBDS, central domain superfamily;Ribosome maturation protein SBDS, N-terminal domain superfamily;Ribosome maturation protein SBDS, C-terminal;Ribosome maturation protein SBDS, N-terminal;Zinc finger C2H2-type;Ribosome maturation protein Sdo1/SBDS	PF09377;PF01172	SBDS protein C-terminal domain;Shwachman-Bodian-Diamond syndrome (SBDS) protein	GO:0042254;GO:0003676;GO:0042256			G3DSA:1.10.10.900;G3DSA:3.30.1250.10		SSF89895;SSF109728	TIGR00291	RNA_SBDS: rRNA metabolism protein, SBDS family			PS00028	Zinc finger C2H2 type domain signature.
Pca_2p14310					IPR036770;IPR020683	Ankyrin repeat-containing domain superfamily;Ankyrin repeat-containing domain	PF13637	Ankyrin repeats (many copies)				G3DSA:1.25.40.20		SSF48403			PS50297	Ankyrin repeat region circular profile.
Pca_2p14320					IPR009030;IPR011641	Growth factor receptor cysteine-rich domain superfamily;Tyrosine-protein kinase ephrin type A/B receptor-like							SM01411	SSF57184
Pca_2p14330	OQR88651.1: myosin [Thraustotheca clavata]	8.7e-153			IPR001609;IPR027417;IPR000048;IPR036961	Myosin head, motor domain;P-loop containing nucleoside triphosphate hydrolase;IQ motif, EF-hand binding site;Kinesin motor domain superfamily	PF00063	Myosin head (motor domain)	GO:0003774;GO:0005524;GO:0016459;GO:0005515	cd00124	MYSc	G3DSA:3.30.70.3240;G3DSA:1.20.58.530;G3DSA:3.40.850.10;G3DSA:1.10.10.820;G3DSA:1.20.120.720	SM00242	SSF52540			PS50096;PS51456	IQ motif profile.;Myosin motor domain profile.
Pca_2p14340	TPX58728.1: hypothetical protein PhCBS80983_g02935 [Powellomyces hirtus]	8.6e-51	K08266	target of rapamycin complex subunit LST8	IPR001680;IPR019775;IPR017986;IPR020472;IPR015943;IPR011047	WD40 repeat;WD40 repeat, conserved site;WD40-repeat-containing domain;G-protein beta WD-40 repeat;WD40/YVTN repeat-like-containing domain superfamily;Quinoprotein alcohol dehydrogenase-like superfamily	PF00400	WD domain, G-beta repeat	GO:0005515	cd00200	WD40	G3DSA:2.130.10.10	SM00320	SSF50998			PS50082;PS50294	Trp-Asp (WD) repeats profile.;Trp-Asp (WD) repeats circular profile.	PS00678	Trp-Asp (WD) repeats signature.
Pca_2p14350	XP_001712215.1: kea1 [Hemiselmis andersenii]	9.4e-101	K03455	monovalent cation:H+ antiporter-2, CPA2 family	IPR038770;IPR003148;IPR006153;IPR036291	Sodium/solute symporter superfamily;Regulator of K+ conductance, N-terminal;Cation/H+ exchanger;NAD(P)-binding domain superfamily	PF02254;PF00999	TrkA-N domain;Sodium/hydrogen exchanger family	GO:0006813;GO:0006812;GO:0015299;GO:0016021;GO:0055085			G3DSA:3.40.50.720;G3DSA:1.20.1530.20		SSF51735			PS51201	RCK N-terminal domain profile.
Pca_2p14360	KAF5188843.1: Aspartyl aminopeptidase [Thalictrum thalictroides]	7.9e-112	K01267-EC:3.4.11.21	aspartyl aminopeptidase	IPR023358;IPR001948	Peptidase M18, domain 2;Peptidase M18	PF02127	Aminopeptidase I zinc metalloprotease (M18)	GO:0004177;GO:0006508;GO:0008270	cd05658	M18_DAP	G3DSA:2.30.250.10;G3DSA:3.40.630.10		SSF101821;SSF53187
Pca_2p14370	WP_087756568.1: D-2-hydroxyacid dehydrogenase [Aeromonas salmonicida]	8e-54			IPR006140;IPR036291;IPR006620;IPR005123	D-isomer specific 2-hydroxyacid dehydrogenase, NAD-binding domain;NAD(P)-binding domain superfamily;Prolyl 4-hydroxylase, alpha subunit;Oxoglutarate/iron-dependent dioxygenase	PF02826;PF13640	D-isomer specific 2-hydroxyacid dehydrogenase, NAD binding domain;2OG-Fe(II) oxygenase superfamily	GO:0051287;GO:0055114;GO:0005506;GO:0016705;GO:0031418;GO:0016491	cd05300	2-Hacid_dh_1	G3DSA:2.60.120.620;G3DSA:3.40.50.720	SM00702	SSF51735;SSF51197
Pca_2p14380
Pca_2p14400	MAD26313.1: hypothetical protein [Verrucomicrobiales bacterium]	5.5e-07			IPR011990	Tetratricopeptide-like helical domain superfamily	PF13374	Tetratricopeptide repeat	GO:0005515			G3DSA:1.25.40.10
Pca_2p14410	CBJ28974.1: conserved unknown protein [Ectocarpus siliculosus]	6.1e-40			IPR002048;IPR001202	EF-hand domain;WW domain			GO:0005509;GO:0005515			G3DSA:2.20.70.10					PS50222;PS50020	EF-hand calcium-binding domain profile.;WW/rsp5/WWP domain profile.
Pca_2p14420	GAX11633.1: hypothetical protein FisN_30Lu006 [Fistulifera solaris]	9.3e-86			IPR017441;IPR000719;IPR011009;IPR008271	Protein kinase, ATP binding site;Protein kinase domain;Protein kinase-like domain superfamily;Serine/threonine-protein kinase, active site	PF00069	Protein kinase domain	GO:0005524;GO:0004672;GO:0006468	cd14016	STKc_CK1	G3DSA:1.10.510.10	SM00220	SSF56112			PS50011	Protein kinase domain profile.	PS00107;PS00108	Protein kinases ATP-binding region signature.;Serine/Threonine protein kinases active-site signature.
Pca_2p14430	NXM63591.1: THOP1 oligopeptidase [Illadopsis cleaveri]	8.4e-67			IPR001567;IPR024077;IPR024079	Peptidase M3A/M3B catalytic domain;Neurolysin/Thimet oligopeptidase, domain 2;Metallopeptidase, catalytic domain superfamily	PF01432	Peptidase family M3	GO:0004222;GO:0006508;GO:0008237	cd06455	M3A_TOP	G3DSA:1.10.1370.10;G3DSA:3.40.390.10		SSF55486
Pca_2p14440	KAE9044568.1: hypothetical protein PR002_g2720 [Phytophthora rubi]	9.7e-29			IPR000253;IPR008984	Forkhead-associated (FHA) domain;SMAD/FHA domain superfamily	PF00498	FHA domain	GO:0005515	cd00060	FHA	G3DSA:2.60.200.20	SM00240	SSF49879			PS50006	Forkhead-associated (FHA) domain profile.
Pca_2p14450	CEM29523.1: unnamed protein product [Vitrella brassicaformis CCMP3155]	9.5e-128	K00208-EC:1.3.1.9 1.3.1.10	enoyl-[acyl-carrier protein] reductase I	IPR014358;IPR036291;IPR002347	Enoyl-[acyl-carrier-protein] reductase (NADH);NAD(P)-binding domain superfamily;Short-chain dehydrogenase/reductase SDR	PF13561	Enoyl-(Acyl carrier protein) reductase	GO:0004318;GO:0006633;GO:0055114	cd05372	ENR_SDR	G3DSA:3.40.50.720;G3DSA:1.10.8.400		SSF51735
Pca_2p14460	CAD7245609.1: unnamed protein product [Darwinula stevensoni]	9.6e-39	K10773-EC:4.2.99.18	endonuclease III	IPR003265;IPR011257;IPR004036;IPR000445	HhH-GPD domain;DNA glycosylase;Endonuclease III-like, conserved site-2;Helix-hairpin-helix motif	PF00730;PF00633	HhH-GPD superfamily base excision DNA repair protein;Helix-hairpin-helix motif	GO:0006284;GO:0003824;GO:0006281;GO:0003677	cd00056	ENDO3c	G3DSA:1.10.340.30	SM00478	SSF48150					PS01155	Endonuclease III family signature.
Pca_2p14470	OQR91028.1: dolichyl-P-Man:Man(7)GlcNAc(2)-PP-dolichyl-alpha-1,6-mannosyltransferase [Achlya hypogyna]	9.5e-63	K03847-EC:2.4.1.260	alpha-1,6-mannosyltransferase	IPR005599	GPI mannosyltransferase	PF03901	Alg9-like mannosyltransferase family	GO:0016757
Pca_2p14480	RHY60498.1: hypothetical protein DYB30_009080 [Aphanomyces astaci]	8e-41			IPR032840	CFAP91 domain	PF14738	Cilia- and flagella-associated protein 91
Pca_2p14500	HIG68793.1: AI-2E family transporter [Myxococcales bacterium]	9.2e-30			IPR002549	Transmembrane protein TqsA-like	PF01594	AI-2E family transporter
Pca_2p14510	XP_016291236.1: hypothetical protein PSEUBRA_SCAF3g03736 [Kalmanozyma brasiliensis GHG001]	9.4e-79	K14556	U3 small nucleolar RNA-associated protein 12	IPR017986;IPR007148;IPR015943;IPR001680;IPR011047;IPR036322;IPR019775;IPR020472	WD40-repeat-containing domain;Small-subunit processome, Utp12;WD40/YVTN repeat-like-containing domain superfamily;WD40 repeat;Quinoprotein alcohol dehydrogenase-like superfamily;WD40-repeat-containing domain superfamily;WD40 repeat, conserved site;G-protein beta WD-40 repeat	PF04003;PF00400	Dip2/Utp12 Family;WD domain, G-beta repeat	GO:0005515	cd00200	WD40	G3DSA:2.130.10.10	SM00320	SSF50998;SSF50978			PS50294;PS50082	Trp-Asp (WD) repeats circular profile.;Trp-Asp (WD) repeats profile.	PS00678	Trp-Asp (WD) repeats signature.
Pca_2p14520	XP_012194229.1: hypothetical protein SPRG_00614 [Saprolegnia parasitica CBS 223.65]	7e-77			IPR029058;IPR001563;IPR033124	Alpha/Beta hydrolase fold;Peptidase S10, serine carboxypeptidase;Serine carboxypeptidases, histidine active site	PF00450	Serine carboxypeptidase	GO:0004185;GO:0006508			G3DSA:3.40.50.1820		SSF53474					PS00560	Serine carboxypeptidases, histidine active site.
Pca_2p14530	CBJ27165.1: dynein heavy chain [Ectocarpus siliculosus]	0	K10408	dynein heavy chain, axonemal	IPR027417;IPR041658;IPR035699;IPR024743;IPR041589;IPR042219;IPR042228;IPR035706;IPR004273;IPR043157;IPR041228;IPR041466;IPR013602;IPR024317;IPR042222;IPR043160	P-loop containing nucleoside triphosphate hydrolase;Dynein heavy chain AAA lid domain;Dynein heavy chain, hydrolytic ATP-binding dynein motor region;Dynein heavy chain, coiled coil stalk;Dynein heavy chain 3, AAA+ lid domain;Dynein heavy chain AAA lid domain superfamily;Dynein heavy chain, domain 2, C-terminal;Dynein heavy chain, ATP-binding dynein motor region;Dynein heavy chain region D6 P-loop domain;Dynein heavy chain, AAA1 domain, small subdomain;Dynein heavy chain, C-terminal domain;Dynein heavy chain, AAA 5 extension domain;Dynein heavy chain, domain-2;Dynein heavy chain, AAA module D4;Dynein heavy chain, domain 2, N-terminal;Dynein heavy chain, C-terminal domain, barrel region	PF18198;PF12774;PF12777;PF17857;PF12781;PF12775;PF03028;PF18199;PF17852;PF08393;PF12780	Dynein heavy chain AAA lid domain;Hydrolytic ATP binding site of dynein motor region;Microtubule-binding stalk of dynein motor;AAA+ lid domain;ATP-binding dynein motor region;P-loop containing dynein motor region;Dynein heavy chain region D6 P-loop domain;Dynein heavy chain C-terminal domain;Dynein heavy chain AAA lid domain;Dynein heavy chain, N-terminal region 2;P-loop containing dynein motor region D4	GO:0005524;GO:0003777;GO:0007018;GO:0030286			G3DSA:1.20.920.30;G3DSA:1.10.8.1220;G3DSA:3.40.50.11510;G3DSA:1.10.8.720;G3DSA:1.20.1270.280;G3DSA:3.20.180.20;G3DSA:3.40.50.300;G3DSA:1.20.920.20;G3DSA:1.10.8.710;G3DSA:1.20.58.1120;G3DSA:1.20.140.100;G3DSA:3.10.490.20		SSF52540
Pca_2p14540	NXU49126.1: JMJD4 protein [Turnix velox]	8.3e-42	K11323-EC:1.14.11.-	histone arginine demethylase JMJD6	IPR003347;IPR019410;IPR029063;IPR041667	JmjC domain;Lysine methyltransferase;S-adenosyl-L-methionine-dependent methyltransferase;Cupin-like domain 8	PF10294;PF13621	Lysine methyltransferase;Cupin-like domain				G3DSA:3.40.50.150;G3DSA:2.60.120.650	SM00558	SSF51197;SSF53335			PS51184	JmjC domain profile.
Pca_2p14550	GBF93602.1: 1-aminocyclopropane-1-carboxylate synthase [Raphidocelis subcapitata]	9.1e-57			IPR004839;IPR015424;IPR015421;IPR015422	Aminotransferase, class I/classII;Pyridoxal phosphate-dependent transferase;Pyridoxal phosphate-dependent transferase, major domain;Pyridoxal phosphate-dependent transferase domain 1	PF00155	Aminotransferase class I and II	GO:0009058;GO:0030170;GO:0003824	cd00609	AAT_like	G3DSA:3.40.640.10;G3DSA:3.90.1150.10		SSF53383
Pca_2p14560	KKW22604.1: hypothetical protein UY62_C0001G0017 [Parcubacteria group bacterium GW2011_GWF2_50_9]	9.1e-16
Pca_2p14570
Pca_2p14580	PIQ30119.1: arginine kinase [Zetaproteobacteria bacterium CG17_big_fil_post_rev_8_21_14_2_50_50_13]	9.5e-89			IPR022415;IPR036802;IPR014746;IPR022414;IPR022413	ATP:guanido phosphotransferase active site;ATP:guanido phosphotransferase, N-terminal domain superfamily;Glutamine synthetase/guanido kinase, catalytic domain;ATP:guanido phosphotransferase, catalytic domain;ATP:guanido phosphotransferase, N-terminal	PF00217;PF02807	ATP:guanido phosphotransferase, C-terminal catalytic domain;ATP:guanido phosphotransferase, N-terminal domain	GO:0016301;GO:0016772;GO:0003824	cd07931	eukaryotic_phosphagen_kinases	G3DSA:1.10.135.10;G3DSA:3.30.590.10		SSF55931;SSF48034			PS51510;PS51509	Phosphagen kinase C-terminal domain profile.;Phosphagen kinase N-terminal domain profile.	PS00112	Phosphagen kinase active site signature.
Pca_2p14590	NP_001239852.1: uncharacterized protein LOC100812074 [Glycine max]	9.1e-42			IPR016040;IPR036291	NAD(P)-binding domain;NAD(P)-binding domain superfamily	PF13460	NAD(P)H-binding		cd05243	SDR_a5	G3DSA:3.40.50.720		SSF51735
Pca_2p14600
Pca_2p14610
Pca_2p14620
Pca_2p14630	XP_009033010.1: hypothetical protein AURANDRAFT_61150 [Aureococcus anophagefferens]	5.3e-24
Pca_2p14640
Pca_2p14650	HDX30110.1: hypothetical protein [Caldilinea aerophila]	9.4e-17			IPR005135;IPR036691	Endonuclease/exonuclease/phosphatase;Endonuclease/exonuclease/phosphatase superfamily	PF03372	Endonuclease/Exonuclease/phosphatase family				G3DSA:3.60.10.10		SSF56219
Pca_2p14660
Pca_2p14670	OQS05246.1: DNA-dependent RNA polymerase [Thraustotheca clavata]	9.3e-168	K10908-EC:2.7.7.6	DNA-directed RNA polymerase, mitochondrial	IPR029262;IPR002092;IPR037159	DNA-directed RNA polymerase, N-terminal;DNA-directed RNA polymerase, phage-type;DNA-directed RNA polymerase, N-terminal domain superfamily	PF14700;PF00940	DNA-directed RNA polymerase N-terminal;DNA-dependent RNA polymerase	GO:0003677;GO:0003899;GO:0006351			G3DSA:1.10.287.280;G3DSA:1.10.150.20;G3DSA:3.30.70.370;G3DSA:1.10.1320.10	SM01311	SSF56672					PS00900;PS00489	Bacteriophage-type RNA polymerase family active site signature 1.;Bacteriophage-type RNA polymerase family active site signature 2.
Pca_2p14680	CCA17247.1: conserved hypothetical protein [Albugo laibachii Nc14]	9.6e-90
Pca_2p14700
Pca_2p14710	XP_012201725.1: hypothetical protein SPRG_06871 [Saprolegnia parasitica CBS 223.65]	9.4e-61	K00784-EC:3.1.26.11	ribonuclease Z	IPR036866;IPR013471;IPR001279	Ribonuclease Z/Hydroxyacylglutathione hydrolase-like;Ribonuclease Z/BN;Metallo-beta-lactamase	PF00753	Metallo-beta-lactamase superfamily	GO:0016891;GO:0042779	cd07717	RNaseZ_ZiPD-like_MBL-fold			SSF56281
Pca_2p14720	KAA8497839.1: ATP synthase gamma chain, chloroplastic [Porphyridium purpureum]	9.6e-80	K02115	F-type H+-transporting ATPase subunit gamma	IPR000131;IPR023632;IPR035968	ATP synthase, F1 complex, gamma subunit;ATP synthase, F1 complex, gamma subunit conserved site;ATP synthase, F1 complex, gamma subunit superfamily	PF00231	ATP synthase	GO:0015986;GO:0045261;GO:0046933	cd12151	F1-ATPase_gamma	G3DSA:1.10.287.80;G3DSA:3.40.1380.10		SSF52943	TIGR01146	ATPsyn_F1gamma: ATP synthase F1, gamma subunit			PS00153	ATP synthase gamma subunit signature.
Pca_2p14730	XP_009033426.1: hypothetical protein AURANDRAFT_61144 [Aureococcus anophagefferens]	4.3e-48			IPR000313	PWWP domain	PF00855	PWWP domain				G3DSA:2.30.30.140		SSF63748			PS50812	PWWP domain profile.
Pca_2p14740	XP_009033426.1: hypothetical protein AURANDRAFT_61144 [Aureococcus anophagefferens]	3.1e-23
Pca_2p14750	WP_063069233.1: CDC27 family protein [Neisseria flavescens]	8.2e-23
Pca_2p14780	ABV22253.1: protein disulfide-isomerase-like protein EhSep2 precursor [Karlodinium veneficum]	9.6e-22			IPR036249	Thioredoxin-like superfamily						G3DSA:3.40.30.10		SSF52833
Pca_2p14790	EJK71544.1: hypothetical protein THAOC_07001 [Thalassiosira oceanica]	9.1e-45			IPR002931;IPR038765	Transglutaminase-like;Papain-like cysteine peptidase superfamily	PF01841	Transglutaminase-like superfamily				G3DSA:3.10.620.30		SSF54001
Pca_2p14800	TRY79598.1: hypothetical protein TCAL_05902 [Tigriopus californicus]	8.7e-32			IPR002109;IPR036249;IPR006869;IPR014025	Glutaredoxin;Thioredoxin-like superfamily;Domain of unknown function DUF547;Glutaredoxin subgroup	PF00462;PF04784	Glutaredoxin;Protein of unknown function, DUF547	GO:0009055;GO:0015035;GO:0045454			G3DSA:3.40.30.10		SSF52833			PS51354	Glutaredoxin domain profile.
Pca_2p14810										cd17334	MFS_SLC49
Pca_2p14820	GFE07547.1: beta-lactamase [Streptomyces caniferus]	9.5e-08			IPR012338;IPR001466	Beta-lactamase/transpeptidase-like;Beta-lactamase-related	PF00144	Beta-lactamase				G3DSA:3.40.710.10		SSF56601
Pca_2p14830					IPR020683;IPR036770;IPR002110	Ankyrin repeat-containing domain;Ankyrin repeat-containing domain superfamily;Ankyrin repeat	PF12796	Ankyrin repeats (3 copies)	GO:0005515			G3DSA:1.25.40.20	SM00248	SSF48403			PS50297;PS50088	Ankyrin repeat region circular profile.;Ankyrin repeat profile.
Pca_2p14840	GAX95119.1: vesicle-associated membrane protein, putative, partial [Pythium insidiosum]	9.2e-55	K08515	vesicle-associated membrane protein 7	IPR010908;IPR011012;IPR042855;IPR001388	Longin domain;Longin-like domain superfamily;v-SNARE, coiled-coil homology domain;Synaptobrevin	PF13774;PF00957	Regulated-SNARE-like domain;Synaptobrevin	GO:0016021;GO:0016192	cd15843;cd14824	R-SNARE;Longin	G3DSA:1.20.5.110;G3DSA:3.30.450.50	SM01270	SSF64356;SSF58038			PS50859;PS50892	Longin domain profile.;v-SNARE coiled-coil homology domain profile.
Pca_2p14850	EJK45937.1: hypothetical protein THAOC_35423, partial [Thalassiosira oceanica]	6.5e-89			IPR014710;IPR018490;IPR035892;IPR000595;IPR005821	RmlC-like jelly roll fold;Cyclic nucleotide-binding-like;C2 domain superfamily;Cyclic nucleotide-binding domain;Ion transport domain	PF00027;PF00520	Cyclic nucleotide-binding domain;Ion transport protein	GO:0005216;GO:0006811;GO:0016020;GO:0055085	cd00030;cd00038	C2;CAP_ED	G3DSA:2.60.120.10;G3DSA:2.60.40.150;G3DSA:1.10.287.630	SM00100	SSF51206;SSF81324;SSF49562			PS50042	cAMP/cGMP binding motif profile.
Pca_2p14860	NNF05807.1: hypothetical protein [Candidatus Eisenbacteria bacterium]	9.1e-25			IPR004843;IPR029052	Calcineurin-like phosphoesterase domain, ApaH type;Metallo-dependent phosphatase-like	PF00149	Calcineurin-like phosphoesterase	GO:0016787			G3DSA:3.60.21.10		SSF56300			PS51257	Prokaryotic membrane lipoprotein lipid attachment site profile.
Pca_2p14870	GBF94683.1: hypothetical protein Rsub_07419 [Raphidocelis subcapitata]	9.7e-97			IPR008811;IPR017853	Glycosyl hydrolases 36;Glycoside hydrolase superfamily	PF05691	Raffinose synthase or seed imbibition protein Sip1						SSF51445
Pca_2p14880	GAV99561.1: setd1a protein [Lentinula edodes]	9.7e-42			IPR001214;IPR003616	SET domain;Post-SET domain	PF00856	SET domain	GO:0005515			G3DSA:2.170.270.10	SM00508;SM00317	SSF82199			PS50280;PS50868	SET domain profile.;Post-SET domain profile.
Pca_2p14890	OEU22436.1: hypothetical protein FRACYDRAFT_205273 [Fragilariopsis cylindrus CCMP1102]	8.9e-33			IPR029058;IPR000073	Alpha/Beta hydrolase fold;Alpha/beta hydrolase fold-1	PF12697	Alpha/beta hydrolase family				G3DSA:3.40.50.1820		SSF53474
Pca_2p14910
Pca_2p14920	KLO07115.1: hypothetical protein SCHPADRAFT_894919 [Schizopora paradoxa]	5e-06			IPR002893	Zinc finger, MYND-type	PF01753	MYND finger				G3DSA:3.30.60.180		SSF144232			PS50865	Zinc finger MYND-type profile.	PS01360	Zinc finger MYND-type signature.
Pca_2p14930	CAB3231742.1: cleft lip and palate transmembrane protein 1-like protein [Phallusia mammillata]	9.4e-59			IPR008429	Cleft lip and palate transmembrane 1	PF05602	Cleft lip and palate transmembrane protein 1 (CLPTM1)	GO:0016021
Pca_2p14940	CAB4271357.1: unnamed protein product [Prunus armeniaca]	9.5e-29			IPR000719;IPR008271;IPR011009	Protein kinase domain;Serine/threonine-protein kinase, active site;Protein kinase-like domain superfamily	PF00069	Protein kinase domain	GO:0004672;GO:0005524;GO:0006468			G3DSA:1.10.510.10;G3DSA:1.10.238.10;G3DSA:3.30.200.20	SM00220	SSF56112			PS50011	Protein kinase domain profile.	PS00108	Serine/Threonine protein kinases active-site signature.
Pca_2p14950	GAX12034.1: exosome complex component RRP41 [Fistulifera solaris]	9e-22			IPR027408;IPR020568;IPR001247;IPR036345	PNPase/RNase PH domain superfamily;Ribosomal protein S5 domain 2-type fold;Exoribonuclease, phosphorolytic domain 1;Exoribonuclease, PH domain 2 superfamily	PF01138	3' exoribonuclease family, domain 1				G3DSA:3.30.230.70		SSF54211;SSF55666
Pca_2p14960	OLP94684.1: putative isomerase [Symbiodinium microadriaticum]	7.3e-72	K06998-EC:5.3.3.17	trans-2,3-dihydro-3-hydroxyanthranilate isomerase	IPR000182;IPR016181;IPR003719	GNAT domain;Acyl-CoA N-acyltransferase;Phenazine biosynthesis PhzF protein	PF00583;PF02567	Acetyltransferase (GNAT) family;Phenazine biosynthesis-like protein	GO:0008080;GO:0003824;GO:0009058			G3DSA:3.10.310.10;G3DSA:3.40.630.30		SSF54506;SSF55729	TIGR00654	PhzF_family: phenazine biosynthesis protein, PhzF family	PS51186	Gcn5-related N-acetyltransferase (GNAT) domain profile.
Pca_2p14970
Pca_2p14980	EPB85081.1: hypothetical protein HMPREF1544_08133 [Mucor circinelloides 1006PhL]	8.7e-31			IPR000608;IPR036457;IPR016135;IPR001932	Ubiquitin-conjugating enzyme E2;PPM-type phosphatase domain superfamily;Ubiquitin-conjugating enzyme/RWD-like;PPM-type phosphatase domain	PF00481	Protein phosphatase 2C	GO:0003824	cd00143	PP2Cc	G3DSA:3.60.40.10	SM00332;SM00331	SSF81606;SSF54495			PS50127;PS51746	Ubiquitin-conjugating enzymes family profile.;PPM-type phosphatase domain profile.
Pca_2p14990	HAK93789.1: O-acetyl-ADP-ribose deacetylase [Planctomycetes bacterium]	9.9e-15			IPR002589;IPR001202;IPR036020;IPR038499	Macro domain;WW domain;WW domain superfamily;BRO1 domain superfamily	PF01661	Macro domain	GO:0005515	cd00201	WW	G3DSA:3.40.220.10;G3DSA:1.25.40.280	SM00506;SM00456	SSF51045;SSF52949			PS51154;PS50020	Macro domain profile.;WW/rsp5/WWP domain profile.
Pca_2p15010	XP_009033979.1: hypothetical protein AURANDRAFT_61714 [Aureococcus anophagefferens]	6.7e-36			IPR018247;IPR002048;IPR011992	EF-Hand 1, calcium-binding site;EF-hand domain;EF-hand domain pair	PF13202	EF hand	GO:0005509	cd00051	EFh	G3DSA:1.10.238.10	SM00054	SSF47473			PS50222	EF-hand calcium-binding domain profile.	PS00018	EF-hand calcium-binding domain.
Pca_2p15020	RAW39789.1: hypothetical protein PC110_g4016 [Phytophthora cactorum]	9.4e-08			IPR023379;IPR042541	BART domain;BART domain superfamily	PF11527	The ARF-like 2 binding protein BART				G3DSA:1.20.58.1900
Pca_2p15030	XP_009033438.1: hypothetical protein AURANDRAFT_61134 [Aureococcus anophagefferens]	5e-09					PF18143	HAD domain in Swiss Army Knife RNA repair proteins
Pca_2p15040	XP_009033439.1: hypothetical protein AURANDRAFT_61133 [Aureococcus anophagefferens]	2.2e-102			IPR032675	Leucine-rich repeat domain superfamily						G3DSA:3.80.10.10		SSF52047
Pca_2p15050	CBN75920.1: hypothetical protein Esi_0206_0055 [Ectocarpus siliculosus]	2.4e-06			IPR024630	Stc1 domain	PF12898	Stc1 domain
Pca_2p15060	EJK63661.1: hypothetical protein THAOC_15667 [Thalassiosira oceanica]	7.5e-234			IPR024131	Uncharacterised protein family UPF0489	PF12640	UPF0489 domain
Pca_2p15070	XP_009033004.1: hypothetical protein AURANDRAFT_61131 [Aureococcus anophagefferens]	8.6e-88
Pca_2p15080	XP_009041261.1: hypothetical protein AURANDRAFT_67539 [Aureococcus anophagefferens]	2e-53			IPR004170;IPR037197	WWE domain;WWE domain superfamily	PF02825	WWE domain				G3DSA:3.30.720.50		SSF117839			PS50918	WWE domain profile.
Pca_2p15090
Pca_2p15100	XP_023747988.1: CMP-sialic acid transporter 2-like [Lactuca sativa]	9.6e-08			IPR007271	Nucleotide-sugar transporter	PF04142	Nucleotide-sugar transporter	GO:0000139;GO:0015165;GO:0016021;GO:0090481
Pca_2p15110
Pca_2p15120
Pca_2p15130	WP_160492322.1: 2OG-Fe(II) oxygenase [Pseudomonas sp. L-22-4S-12]	8.9e-06			IPR005123;IPR006620	Oxoglutarate/iron-dependent dioxygenase;Prolyl 4-hydroxylase, alpha subunit	PF13640	2OG-Fe(II) oxygenase superfamily	GO:0016491;GO:0055114;GO:0005506;GO:0016705;GO:0031418				SM00702				PS51471	Fe(2+) 2-oxoglutarate dioxygenase domain profile.
Pca_2p15140	PXY72022.1: hypothetical protein CXX81_29930 [Euryarchaeota archaeon]	6.6e-201	K01937-EC:6.3.4.2	CTP synthase	IPR033828;IPR029062;IPR027417;IPR017926;IPR017456;IPR004468	CTP synthase GATase domain;Class I glutamine amidotransferase-like;P-loop containing nucleoside triphosphate hydrolase;Glutamine amidotransferase;CTP synthase, N-terminal;CTP synthase	PF06418;PF00117	CTP synthase N-terminus;Glutamine amidotransferase class-I	GO:0003883;GO:0006241;GO:0006221	cd01746;cd03113	GATase1_CTP_Synthase;CTPS_N	G3DSA:3.40.50.880;G3DSA:3.40.50.300		SSF52540;SSF52317	TIGR00337	PyrG: CTP synthase	PS51273	Glutamine amidotransferase type 1 domain profile.
Pca_2p15150	PXF42188.1: 50S ribosomal protein L17, chloroplastic [Gracilariopsis chorda]	9.4e-40	K02879	large subunit ribosomal protein L17	IPR036373;IPR000456	Ribosomal protein L17 superfamily;Ribosomal protein L17	PF01196	Ribosomal protein L17	GO:0003735;GO:0005840;GO:0006412			G3DSA:3.90.1030.10		SSF64263	TIGR00059	L17: ribosomal protein bL17			PS01167	Ribosomal protein L17 signature.
Pca_2p15160	XP_008867177.1: hypothetical protein H310_04559 [Aphanomyces invadans]	9.1e-85			IPR000569;IPR003877;IPR009060;IPR015940;IPR043136;IPR035983;IPR013320;IPR001870	HECT domain;SPRY domain;UBA-like superfamily;Ubiquitin-associated domain;B30.2/SPRY domain superfamily;HECT, E3 ligase catalytic domain;Concanavalin A-like lectin/glucanase domain superfamily;B30.2/SPRY domain	PF00622;PF00632	SPRY domain;HECT-domain (ubiquitin-transferase)	GO:0004842;GO:0005515	cd11709;cd01763	SPRY;Ubl_SUMO_like	G3DSA:1.10.8.10;G3DSA:2.60.120.920;G3DSA:3.30.2410.10;G3DSA:3.10.20.90;G3DSA:2.60.120.200	SM00449;SM00165;SM00119	SSF46934;SSF56204;SSF49899			PS50237;PS50030;PS50188	HECT domain profile.;Ubiquitin-associated domain (UBA) profile.;B30.2/SPRY domain profile.
Pca_2p15170	OEU20239.1: hypothetical protein FRACYDRAFT_274701 [Fragilariopsis cylindrus CCMP1102]	6.4e-14
Pca_2p15180					IPR001623;IPR036869;IPR013087	DnaJ domain;Chaperone J-domain superfamily;Zinc finger C2H2-type	PF00226	DnaJ domain	GO:0003676	cd06257	DnaJ	G3DSA:3.30.160.60;G3DSA:1.10.287.110	SM00271	SSF46565			PS50157;PS50076	Zinc finger C2H2 type domain profile.;dnaJ domain profile.	PS00028	Zinc finger C2H2 type domain signature.
Pca_2p15190	GAF53932.1: putative transmembrane protein [Psychrobacter sp. JCM 18900]	9.9e-09			IPR010699	Protein of unknown function DUF1275	PF06912	Protein of unknown function (DUF1275)
Pca_2p15200	WP_026874088.1: zinc-binding alcohol dehydrogenase [Inquilinus limosus]	8e-79			IPR011032;IPR036291	GroES-like superfamily;NAD(P)-binding domain superfamily				cd08255	2-desacetyl-2-hydroxyethyl_bacteriochlorophyll...	G3DSA:3.40.50.720;G3DSA:3.90.180.10		SSF50129;SSF51735
Pca_2p15210	XP_002292237.1: tubulin alpha [Thalassiosira pseudonana CCMP1335]	9.5e-253	K07374	tubulin alpha	IPR000217;IPR002452;IPR018316;IPR003008;IPR023123;IPR037103;IPR017975;IPR036525;IPR008280	Tubulin;Alpha tubulin;Tubulin/FtsZ, 2-layer sandwich domain;Tubulin/FtsZ, GTPase domain;Tubulin, C-terminal;Tubulin/FtsZ, C-terminal domain superfamily;Tubulin, conserved site;Tubulin/FtsZ, GTPase domain superfamily;Tubulin/FtsZ, C-terminal	PF03953;PF00091	Tubulin C-terminal domain;Tubulin/FtsZ family, GTPase domain	GO:0005874;GO:0007017;GO:0005200;GO:0005525;GO:0003924	cd02186	alpha_tubulin	G3DSA:1.10.287.600;G3DSA:3.30.1330.20;G3DSA:3.40.50.1440	SM00865;SM00864	SSF52490;SSF55307					PS00227	Tubulin subunits alpha, beta, and gamma signature.
Pca_2p15220	PSO49462.1: voltage-gated chloride channel [Cyanobacteria bacterium SW_9_44_58]	9.2e-17			IPR001807;IPR014743	Chloride channel, voltage gated;Chloride channel, core	PF00654	Voltage gated chloride channel	GO:0005247;GO:0006821;GO:0016020;GO:0055085			G3DSA:1.10.3080.10		SSF81340
Pca_2p15230
Pca_2p15240	XP_008610379.1: hypothetical protein SDRG_06378 [Saprolegnia diclina VS20]	9e-15			IPR029063;IPR019446	S-adenosyl-L-methionine-dependent methyltransferase;Domain of unknown function DUF2431	PF10354	Domain of unknown function (DUF2431)				G3DSA:3.40.50.150		SSF53335
Pca_2p15250
Pca_2p15260	WP_084135246.1: tRNA 2-selenouridine(34) synthase MnmH [Rikenella microfusus]	9.3e-48	K06917-EC:2.9.1.3	tRNA 2-selenouridine synthase	IPR036873;IPR017582;IPR001763;IPR027417	Rhodanese-like domain superfamily;tRNA 2-selenouridine synthase;Rhodanese-like domain;P-loop containing nucleoside triphosphate hydrolase	PF00581	Rhodanese-like domain	GO:0002098;GO:0043828			G3DSA:3.40.250.10	SM00450	SSF52540;SSF52821	TIGR03167	tRNA_sel_U_synt: tRNA 2-selenouridine synthase	PS50206	Rhodanese domain profile.
Pca_2p15270	EWM30103.1: udp-galactose transporter [Nannochloropsis gaditana]	8.8e-30	K15277	solute carrier family 35 (adenosine 3'-phospho 5'-phosphosulfate transporter), member B3	IPR013657	UAA transporter	PF08449	UAA transporter family	GO:0055085
Pca_2p15280	RNJ72908.1: DNA (cytosine-5-)-methyltransferase [Thaumarchaeota archaeon S14]	9.2e-37	K00558-EC:2.1.1.37K07002	DNA (cytosine-5)-methyltransferase 1uncharacterized protein	IPR000504;IPR001525;IPR012677;IPR018117;IPR029063;IPR010662;IPR029058;IPR035979	RNA recognition motif domain;C-5 cytosine methyltransferase;Nucleotide-binding alpha-beta plait domain superfamily;DNA methylase, C-5 cytosine-specific, active site;S-adenosyl-L-methionine-dependent methyltransferase;Putative hydrolase RBBP9/YdeN;Alpha/Beta hydrolase fold;RNA-binding domain superfamily	PF00076;PF00145;PF06821	RNA recognition motif. (a.k.a. RRM, RBD, or RNP domain);C-5 cytosine-specific DNA methylase;Serine hydrolase	GO:0003676;GO:0008168;GO:0016787			G3DSA:3.30.70.330;G3DSA:3.40.50.150;G3DSA:3.40.50.1820;G3DSA:3.90.120.10	SM00360	SSF53335;SSF53474;SSF54928	TIGR00675	dcm: DNA (cytosine-5-)-methyltransferase	PS50102;PS51679	Eukaryotic RNA Recognition Motif (RRM) profile.;C-5 cytosine-specific DNA methylase (Dnmt) domain profile.	PS00094	C-5 cytosine-specific DNA methylases active site.
Pca_2p15290	XP_009033471.1: selenoprotein, partial [Aureococcus anophagefferens]	9.7e-81			IPR036249;IPR001853	Thioredoxin-like superfamily;DSBA-like thioredoxin domain	PF01323	DSBA-like thioredoxin domain	GO:0015035			G3DSA:3.40.30.10		SSF52833
Pca_2p15300
Pca_2p15310	XP_005758473.1: hypothetical protein EMIHUDRAFT_250051 [Emiliania huxleyi CCMP1516]	8.1e-23			IPR020683;IPR036770;IPR002110	Ankyrin repeat-containing domain;Ankyrin repeat-containing domain superfamily;Ankyrin repeat	PF13857	Ankyrin repeats (many copies)	GO:0005515			G3DSA:1.25.40.20	SM00248	SSF48403			PS50297;PS50088	Ankyrin repeat region circular profile.;Ankyrin repeat profile.
Pca_2p15320	XP_009042162.1: expressed protein [Aureococcus anophagefferens]	6.9e-37			IPR036049;IPR001854	Ribosomal protein L29/L35 superfamily;Ribosomal protein L29/L35	PF00831	Ribosomal L29 protein	GO:0003735;GO:0005840;GO:0006412	cd00427	Ribosomal_L29_HIP	G3DSA:1.10.287.310		SSF46561	TIGR00012	L29: ribosomal protein uL29
Pca_2p15330
Pca_2p15350	XP_002509254.1: predicted protein [Micromonas commoda]	9.1e-62	K01934-EC:6.3.3.2	5-formyltetrahydrofolate cyclo-ligase	IPR024185;IPR037171;IPR002698	5-formyltetrahydrofolate cyclo-ligase-like domain superfamily;NagB/RpiA transferase-like;5-formyltetrahydrofolate cyclo-ligase	PF01812	5-formyltetrahydrofolate cyclo-ligase family				G3DSA:3.40.50.10420		SSF100950
Pca_2p15360	XP_014150740.1: hypothetical protein SARC_10687 [Sphaeroforma arctica JP610]	9.6e-17			IPR011611;IPR029056	Carbohydrate kinase PfkB;Ribokinase-like	PF00294	pfkB family carbohydrate kinase				G3DSA:3.40.1190.20		SSF53613			PS51257	Prokaryotic membrane lipoprotein lipid attachment site profile.
Pca_2p15370	TMW55984.1: hypothetical protein Poli38472_008632 [Pythium oligandrum]	9.1e-110	K06961	ribosomal RNA assembly protein	IPR036612;IPR041174	K Homology domain, type 1 superfamily;Krr1, KH1 domain	PF17903	Krr1 KH1 domain	GO:0003723			G3DSA:3.30.1370.10		SSF54791
Pca_2p15390	CCI39508.1: unnamed protein product [Albugo candida]	8.8e-11			IPR021933;IPR013087	SERRATE/Ars2, N-terminal;Zinc finger C2H2-type	PF12066	Domain of unknown function (DUF3546)	GO:0003676										PS00028	Zinc finger C2H2 type domain signature.
Pca_2p15400
Pca_2p15410
Pca_2p15420	XP_009035609.1: hypothetical protein AURANDRAFT_24016, partial [Aureococcus anophagefferens]	2.6e-56			IPR023174;IPR036971;IPR023088;IPR002073;IPR003607	3'5'-cyclic nucleotide phosphodiesterase, conserved site;3'5'-cyclic nucleotide phosphodiesterase, catalytic domain superfamily;3'5'-cyclic nucleotide phosphodiesterase;3'5'-cyclic nucleotide phosphodiesterase, catalytic domain;HD/PDEase domain	PF00233	3'5'-cyclic nucleotide phosphodiesterase	GO:0008081;GO:0004114;GO:0007165	cd00077	HDc	G3DSA:1.10.1300.10	SM00471	SSF109604			PS51845	3'5'-cyclic nucleotide phosphodiesterase domain profile.	PS00126	3'5'-cyclic nucleotide phosphodiesterase domain signature.
Pca_2p15430	NEN97556.1: NAD(P)/FAD-dependent oxidoreductase [Moorea sp. SIO3I7]	9.3e-77			IPR036188	FAD/NAD(P)-binding domain superfamily						G3DSA:3.50.50.60		SSF51905
Pca_2p15440	KAF9351050.1: hypothetical protein BGX34_000841 [Mortierella sp. NVP85]	6.4e-56	K12880	THO complex subunit 3	IPR001680;IPR019775;IPR015943;IPR020472;IPR017986;IPR036322	WD40 repeat;WD40 repeat, conserved site;WD40/YVTN repeat-like-containing domain superfamily;G-protein beta WD-40 repeat;WD40-repeat-containing domain;WD40-repeat-containing domain superfamily	PF00400	WD domain, G-beta repeat	GO:0005515			G3DSA:2.130.10.10	SM00320	SSF50978			PS50082;PS50294	Trp-Asp (WD) repeats profile.;Trp-Asp (WD) repeats circular profile.	PS00678	Trp-Asp (WD) repeats signature.
Pca_2p15450	GBG29662.1: Hypothetical Protein FCC1311_058832 [Hondaea fermentalgiana]	3.6e-07
Pca_2p15460
Pca_2p15470	XP_009032959.1: hypothetical protein AURANDRAFT_70653 [Aureococcus anophagefferens]	4.3e-39			IPR014955	Protein of unknown function DUF1826	PF08856	Protein of unknown function (DUF1826)
Pca_2p15480	XP_009032990.1: hypothetical protein AURANDRAFT_20636 [Aureococcus anophagefferens]	7.8e-66	K00949-EC:2.7.6.2	thiamine pyrophosphokinase	IPR006282;IPR007371;IPR007373;IPR036759;IPR036371	Thiamin pyrophosphokinase;Thiamin pyrophosphokinase, catalytic domain;Thiamin pyrophosphokinase, thiamin-binding domain;Thiamin pyrophosphokinase, catalytic domain superfamily;Thiamin pyrophosphokinase, thiamin-binding domain superfamily	PF04263;PF04265	Thiamin pyrophosphokinase, catalytic domain;Thiamin pyrophosphokinase, vitamin B1 binding domain	GO:0004788;GO:0006772;GO:0005524;GO:0009229;GO:0030975	cd07995	TPK	G3DSA:2.60.120.320;G3DSA:3.40.50.10240	SM00983	SSF63862;SSF63999	TIGR01378	thi_PPkinase: thiamine pyrophosphokinase
Pca_2p15490	WP_047243194.1: DNA-deoxyinosine glycosylase [Chromobacterium subtsugae]	9.6e-15			IPR036895	Uracil-DNA glycosylase-like domain superfamily				cd10032	UDG_MUG_like	G3DSA:3.40.470.10		SSF52141
Pca_2p15500	AIT70054.1: phosphoenolpyruvate carboxylase [Sargassum integerrimum]	8.4e-206	K01595-EC:4.1.1.31	phosphoenolpyruvate carboxylase	IPR022805;IPR021135;IPR018129;IPR033129;IPR015813	Phosphoenolpyruvate carboxylase, bacterial/plant-type;Phosphoenolpyruvate carboxylase;Phosphoenolpyruvate carboxylase, Lys active site;Phosphoenolpyruvate carboxylase, His active site;Pyruvate/Phosphoenolpyruvate kinase-like domain superfamily	PF00311	Phosphoenolpyruvate carboxylase	GO:0006099;GO:0008964;GO:0015977;GO:0003824			G3DSA:1.20.1440.90		SSF51621					PS00781;PS00393	Phosphoenolpyruvate carboxylase active site 1.;Phosphoenolpyruvate carboxylase active site 2.
Pca_2p15510	CBN74744.1: conserved unknown protein [Ectocarpus siliculosus]	8.2e-39			IPR022742;IPR029058	Serine aminopeptidase, S33;Alpha/Beta hydrolase fold	PF12146	Serine aminopeptidase, S33				G3DSA:3.40.50.1820		SSF53474
Pca_2p15520	MSR38229.1: rRNA pseudouridine synthase [Planctomycetes bacterium]	9.7e-24			IPR018496;IPR042092;IPR000748;IPR020103;IPR006145	Pseudouridine synthase, RsuA/RluB/E/F, conserved site;Pseudouridine synthase, RsuA/RluB/E/F, catalytic domain;Pseudouridine synthase, RsuA/RluB/E/F;Pseudouridine synthase, catalytic domain superfamily;Pseudouridine synthase, RsuA/RluA	PF00849	RNA pseudouridylate synthase	GO:0001522;GO:0003723;GO:0009451;GO:0016866;GO:0009982			G3DSA:3.30.70.580;G3DSA:3.30.70.1560		SSF55120	TIGR00093	TIGR00093: pseudouridine synthase			PS01149	Rsu family of pseudouridine synthase signature.
Pca_2p15530					IPR003892	Ubiquitin system component CUE	PF02845	CUE domain	GO:0005515	cd14279	CUE	G3DSA:1.10.8.10					PS51140	CUE domain profile.
Pca_2p15550	XP_002180210.1: predicted protein [Phaeodactylum tricornutum CCAP 1055/1]	1.7e-06			IPR018247	EF-Hand 1, calcium-binding site													PS00018	EF-hand calcium-binding domain.
Pca_2p15560
Pca_2p15570	KAE8913115.1: hypothetical protein PF003_g3173 [Phytophthora fragariae]	7.8e-51			IPR022742;IPR011011;IPR029058	Serine aminopeptidase, S33;Zinc finger, FYVE/PHD-type;Alpha/Beta hydrolase fold	PF12146	Serine aminopeptidase, S33				G3DSA:3.40.50.1820		SSF57903;SSF53474
Pca_2p15580	GAX25267.1: hypothetical protein FisN_5Lh351 [Fistulifera solaris]	9.1e-41			IPR006145;IPR006224;IPR020103	Pseudouridine synthase, RsuA/RluA;Pseudouridine synthase, RluC/RluD, conserved site;Pseudouridine synthase, catalytic domain superfamily	PF00849	RNA pseudouridylate synthase	GO:0001522;GO:0003723;GO:0009451;GO:0009982	cd02869	PseudoU_synth_RluCD_like	G3DSA:3.30.2350.10		SSF55174;SSF55120					PS01129	Rlu family of pseudouridine synthase signature.
Pca_2p15590	GAQ91437.1: hypothetical protein KFL_007850040 [Klebsormidium nitens]	9.5e-16			IPR007263	Protein of unknown function DUF393	PF04134	Protein of unknown function, DUF393
Pca_2p15600	EKD78127.1: hypothetical protein ACD_42C00033G0001 [uncultured bacterium]	9.4e-92	K00213-EC:1.3.1.21	7-dehydrocholesterol reductase	IPR001171;IPR018083	Ergosterol biosynthesis ERG4/ERG24;Sterol reductase, conserved site	PF01222	Ergosterol biosynthesis ERG4/ERG24 family	GO:0016020;GO:0016126;GO:0016628;GO:0055114			G3DSA:1.20.120.1630							PS01017	Sterol reductase family signature 1.
Pca_2p15610	KAA8494819.1: hypothetical protein FVE85_3060 [Porphyridium purpureum]	6.3e-14			IPR037219	Peptidase M41-like			GO:0004222;GO:0005524;GO:0006508					SSF140990
Pca_2p15620
Pca_2p15630	XP_012201519.1: hypothetical protein SPRG_07339 [Saprolegnia parasitica CBS 223.65]	9.5e-196	K08955-EC:3.4.24.-	ATP-dependent metalloprotease	IPR003960;IPR005936;IPR000642;IPR037219;IPR027417;IPR003959;IPR003593;IPR041569	ATPase, AAA-type, conserved site;Peptidase, FtsH;Peptidase M41;Peptidase M41-like;P-loop containing nucleoside triphosphate hydrolase;ATPase, AAA-type, core;AAA+ ATPase domain;AAA ATPase, AAA+ lid domain	PF01434;PF00004;PF17862	Peptidase family M41;ATPase family associated with various cellular activities (AAA);AAA+ lid domain	GO:0005524;GO:0004222;GO:0016020;GO:0006508	cd00009	AAA	G3DSA:3.40.50.300;G3DSA:1.10.8.60;G3DSA:1.20.58.760	SM00382	SSF140990;SSF52540	TIGR01241	FtsH_fam: ATP-dependent metallopeptidase HflB			PS00674	AAA-protein family signature.
Pca_2p15650	XP_004991157.1: uncharacterized protein PTSG_08136 [Salpingoeca rosetta]	9.1e-48			IPR003347;IPR041667	JmjC domain;Cupin-like domain 8	PF13621	Cupin-like domain				G3DSA:2.60.120.1660	SM00558	SSF51197			PS51184	JmjC domain profile.
Pca_2p15660
Pca_2p15670	WP_119332156.1: YebC/PmpR family DNA-binding transcriptional regulator [Geobacter sulfurreducens]	8.1e-38	K18189	translational activator of cytochrome c oxidase 1	IPR026564;IPR002876;IPR029072;IPR017856	Transcriptional regulator TACO1-like, domain 3;Transcriptional regulator TACO1-like;YebC-like;Integrase-like, N-terminal	PF01709	Transcriptional regulator				G3DSA:3.30.70.980;G3DSA:1.10.10.200		SSF75625
Pca_2p15680
Pca_2p15690	XP_024582764.1: replication factor c [Plasmopara halstedii]	7.4e-110	K10754	replication factor C subunit 1	IPR003593;IPR036420;IPR001357;IPR012178;IPR008921;IPR003959;IPR027417;IPR013725	AAA+ ATPase domain;BRCT domain superfamily;BRCT domain;Replication factor C subunit 1;DNA polymerase III, clamp loader complex, gamma/delta/delta subunit, C-terminal;ATPase, AAA-type, core;P-loop containing nucleoside triphosphate hydrolase;DNA replication factor RFC1, C-terminal	PF00533;PF00004;PF08519	BRCA1 C Terminus (BRCT) domain;ATPase family associated with various cellular activities (AAA);Replication factor RFC1 C terminal domain	GO:0003689;GO:0005524;GO:0005663;GO:0006260;GO:0006281;GO:0003677	cd17752;cd00009;cd18140	BRCT_RFC1;AAA;HLD_clamp_RFC	G3DSA:3.40.50.300;G3DSA:1.20.272.10;G3DSA:1.10.8.60;G3DSA:3.40.50.10190	SM00382	SSF52113;SSF48019;SSF52540			PS50172	BRCT domain profile.
Pca_2p15700	XP_012209085.1: hypothetical protein SPRG_13452 [Saprolegnia parasitica CBS 223.65]	9.7e-06			IPR019734;IPR013026;IPR011990	Tetratricopeptide repeat;Tetratricopeptide repeat-containing domain;Tetratricopeptide-like helical domain superfamily	PF14559	Tetratricopeptide repeat	GO:0005515			G3DSA:1.25.40.10	SM00028	SSF48452			PS50293;PS50005	TPR repeat region circular profile.;TPR repeat profile.
Pca_2p15710	XP_005769180.1: hypothetical protein EMIHUDRAFT_210267 [Emiliania huxleyi CCMP1516]	9.9e-66	K01092-EC:3.1.3.25	myo-inositol-1(or 4)-monophosphatase	IPR033942;IPR020583;IPR000760	Inositol monophosphatase;Inositol monophosphatase, metal-binding site;Inositol monophosphatase-like	PF00459	Inositol monophosphatase family	GO:0008934;GO:0046855	cd01639	IMPase	G3DSA:3.40.190.80;G3DSA:3.30.540.10		SSF56655					PS00629	Inositol monophosphatase family signature 1.
Pca_2p15720	KAF1322642.1: Nad-dependent epimerase dehydratase, partial [Globisporangium splendens]	9.3e-39			IPR016040;IPR036291	NAD(P)-binding domain;NAD(P)-binding domain superfamily	PF16363	GDP-mannose 4,6 dehydratase				G3DSA:3.40.50.720		SSF51735
Pca_2p15730	GBG33878.1: Hypothetical Protein FCC1311_101012 [Hondaea fermentalgiana]	9.1e-11
Pca_2p15740	EXX56489.1: Ccp1p [Rhizophagus irregularis DAOM 197198w]	9.5e-75	K00365-EC:1.7.3.3	urate oxidase	IPR002042;IPR010255;IPR002207;IPR002016;IPR019793;IPR019842	Uricase;Haem peroxidase superfamily;Class I peroxidase;Haem peroxidase;Peroxidases heam-ligand binding site;Uricase, conserved site	PF01014;PF00141	Uricase;Peroxidase	GO:0004601;GO:0006979;GO:0020037;GO:0055114;GO:0004846;GO:0006144	cd00691	ascorbate_peroxidase	G3DSA:1.10.420.10;G3DSA:1.10.520.10;G3DSA:3.10.270.10		SSF55620;SSF48113	TIGR03383	urate_oxi: urate oxidase	PS50873	Plant heme peroxidase family profile.	PS00435;PS00366	Peroxidases proximal heme-ligand signature.;Uricase signature.
Pca_2p15750	EWM26139.1: protoheme ix farnesyltransferase [Nannochloropsis gaditana]	8.7e-62	K02257-EC:2.5.1.141	heme o synthase	IPR006369;IPR000537	Protohaem IX farnesyltransferase;UbiA prenyltransferase family	PF01040	UbiA prenyltransferase family	GO:0008495;GO:0016021;GO:0048034;GO:0016765	cd13957	PT_UbiA_Cox10	G3DSA:1.10.357.140
Pca_2p15760	KAG0563394.1: hypothetical protein KC19_8G027300 [Ceratodon purpureus]	9.6e-20			IPR036291	NAD(P)-binding domain superfamily						G3DSA:3.40.50.720;G3DSA:3.30.360.10		SSF55347;SSF51735
Pca_2p15770	XP_642479.1: HAD superfamily hydrolase-like, type 3 [Dictyostelium discoideum AX4]	9.7e-27			IPR023214;IPR036412	HAD superfamily;HAD-like superfamily	PF08282	haloacid dehalogenase-like hydrolase		cd07516	HAD_Pase	G3DSA:3.40.50.1000;G3DSA:3.30.1240.10		SSF56784					PS01228	Hypothetical cof family signature 1.
Pca_2p15780
Pca_2p15790					IPR015310;IPR036338	Activator of Hsp90 ATPase, N-terminal;Activator of Hsp90 ATPase, Aha1	PF09229	Activator of Hsp90 ATPase, N-terminal	GO:0001671;GO:0051087			G3DSA:3.15.10.20	SM01000	SSF103111
Pca_2p15800	GAQ88533.1: K+-channel ERG and related proteins [Klebsormidium nitens]	9.7e-43			IPR018490;IPR005821;IPR000595;IPR014710;IPR003938	Cyclic nucleotide-binding-like;Ion transport domain;Cyclic nucleotide-binding domain;RmlC-like jelly roll fold;Potassium channel, voltage-dependent, EAG/ELK/ERG	PF00520;PF00027	Ion transport protein;Cyclic nucleotide-binding domain	GO:0005216;GO:0006811;GO:0016020;GO:0055085;GO:0005249;GO:0006813	cd00038	CAP_ED	G3DSA:2.60.120.10;G3DSA:1.10.287.630;G3DSA:1.10.287.70	SM00100	SSF51206;SSF81324			PS50042	cAMP/cGMP binding motif profile.
Pca_2p15810
Pca_2p15820	OEU17936.1: hypothetical protein FRACYDRAFT_183902 [Fragilariopsis cylindrus CCMP1102]	7e-19			IPR003347	JmjC domain	PF08007	Cupin superfamily protein				G3DSA:2.60.120.650		SSF51197			PS51184	JmjC domain profile.
Pca_2p15830	XP_009033463.1: hypothetical protein AURANDRAFT_61089 [Aureococcus anophagefferens]	5.8e-32
Pca_2p15840	XP_022798044.1: LOW QUALITY PROTEIN: calcium-transporting ATPase type 2C member 1-like [Stylophora pistillata]	9.2e-186			IPR004014;IPR006068;IPR023214;IPR001757;IPR023299;IPR036412;IPR008250;IPR023298;IPR018303	Cation-transporting P-type ATPase, N-terminal;Cation-transporting P-type ATPase, C-terminal;HAD superfamily;P-type ATPase;P-type ATPase, cytoplasmic domain N;HAD-like superfamily;P-type ATPase, A domain superfamily;P-type ATPase, transmembrane domain superfamily;P-type ATPase, phosphorylation site	PF00702;PF00689;PF00690;PF00122	haloacid dehalogenase-like hydrolase;Cation transporting ATPase, C-terminus;Cation transporter/ATPase, N-terminus;E1-E2 ATPase	GO:0016021;GO:0000166			G3DSA:3.40.50.1000;G3DSA:3.40.1110.10;G3DSA:1.20.1110.10;G3DSA:2.70.150.10	SM00831	SSF56784;SSF81653;SSF81665;SSF81660	TIGR01494	ATPase_P-type: HAD ATPase, P-type, family IC			PS00154	E1-E2 ATPases phosphorylation site.
Pca_2p15850	KAF4652233.1: hypothetical protein FOL47_011193 [Perkinsus chesapeaki]	9.2e-29	K07735	putative transcriptional regulator	IPR011016;IPR003774;IPR013083	Zinc finger, RING-CH-type;Protein of unknown function UPF0301;Zinc finger, RING/FYVE/PHD-type	PF12906;PF02622	RING-variant domain;Uncharacterized ACR, COG1678	GO:0008270	cd16495	RING_CH-C4HC3_MARCH	G3DSA:3.30.40.10;G3DSA:3.40.1740.10	SM00744	SSF143456;SSF57850			PS51292	Zinc finger RING-CH-type profile.
Pca_2p15860	XP_009032979.1: hypothetical protein AURANDRAFT_61086 [Aureococcus anophagefferens]	2.3e-21
Pca_2p15870	KAF8064502.1: 3-phosphoshikimate 1-carboxyvinyltransferase [Scenedesmus sp. PABB004]	9.2e-116	K00800-EC:2.5.1.19	3-phosphoshikimate 1-carboxyvinyltransferase	IPR006264;IPR036968;IPR013792;IPR001986;IPR023193	3-phosphoshikimate 1-carboxyvinyltransferase;Enolpyruvate transferase domain superfamily;RNA 3'-terminal phosphate cyclase/enolpyruvate transferase, alpha/beta;Enolpyruvate transferase domain;3-phosphoshikimate 1-carboxyvinyltransferase, conserved site	PF00275	EPSP synthase (3-phosphoshikimate 1-carboxyvinyltransferase)	GO:0003866;GO:0009073;GO:0016765;GO:0003824	cd01556	EPSP_synthase	G3DSA:3.65.10.10		SSF55205	TIGR01356	aroA: 3-phosphoshikimate 1-carboxyvinyltransferase			PS00104	EPSP synthase signature 1.
Pca_2p15880	KAF9380480.1: 2,5-diamino-6-(ribosylamino)-4(3H)-pyrimidinone 5'-phosphate reductase [Podila verticillata]	8e-24			IPR002734;IPR024072	Bacterial bifunctional deaminase-reductase, C-terminal;Dihydrofolate reductase-like domain superfamily	PF01872	RibD C-terminal domain	GO:0008703;GO:0009231;GO:0055114			G3DSA:3.40.430.10		SSF53597
Pca_2p15890										cd06173	MFS_MefA_like
Pca_2p15900	XP_002505386.1: predicted protein [Micromonas commoda]	9.7e-15			IPR011008	Dimeric alpha-beta barrel						G3DSA:3.30.70.100		SSF54909
Pca_2p15910	GAX20046.1: hypothetical protein FisN_1Lh474 [Fistulifera solaris]	8.3e-17
Pca_2p15920
Pca_2p15930	OYX45273.1: hypothetical protein B7Z02_01500 [Rhodobacterales bacterium 32-67-9]	7.4e-08			IPR040632	Sulfotransferase, S. mansonii-type	PF17784	Sulfotransferase domain				G3DSA:3.40.50.300
Pca_2p15940
Pca_2p15950
Pca_2p15960	XP_013762705.1: ribonuclease Z [Thecamonas trahens ATCC 50062]	9.1e-39	K00784-EC:3.1.26.11	ribonuclease Z	IPR001279;IPR036866;IPR013471	Metallo-beta-lactamase;Ribonuclease Z/Hydroxyacylglutathione hydrolase-like;Ribonuclease Z/BN	PF00753;PF12706	Metallo-beta-lactamase superfamily;Beta-lactamase superfamily domain	GO:0016891;GO:0042779					SSF56281
Pca_2p15970	XP_005845474.1: hypothetical protein CHLNCDRAFT_137135 [Chlorella variabilis]	8.1e-23	K10290	F-box protein 3	IPR007474;IPR036767;IPR029071	ApaG domain;ApaG domain superfamily;Ubiquitin-like domain superfamily	PF04379	ApaG domain		cd01763	Ubl_SUMO_like	G3DSA:3.10.20.90;G3DSA:2.60.40.1470		SSF110069;SSF54236			PS51087	ApaG domain profile.
Pca_2p15980
Pca_2p15990	GAX15296.1: hypothetical protein FisN_8Hh407 [Fistulifera solaris]	9.7e-73			IPR020683;IPR002110;IPR036770	Ankyrin repeat-containing domain;Ankyrin repeat;Ankyrin repeat-containing domain superfamily	PF12796	Ankyrin repeats (3 copies)	GO:0005515			G3DSA:1.25.40.20	SM00248	SSF48403			PS50297;PS50088	Ankyrin repeat region circular profile.;Ankyrin repeat profile.
Pca_2p16010	OEH73697.1: Ras-related protein rab-5c [Cyclospora cayetanensis]	7e-19			IPR001806;IPR027417;IPR005225	Small GTPase;P-loop containing nucleoside triphosphate hydrolase;Small GTP-binding protein domain	PF00071	Ras family	GO:0003924;GO:0005525	cd00154	Rab	G3DSA:3.40.50.300	SM00173;SM00175;SM00174	SSF52540	TIGR00231	small_GTP: small GTP-binding protein domain	PS51419	small GTPase Rab1 family profile.
Pca_2p16020	NXH08697.1: SUMF2 enzyme [Loxia leucoptera]	9.7e-61	K13444-EC:1.8.3.7	formylglycine-generating enzyme	IPR016187;IPR042095;IPR005532	C-type lectin fold;Sulfatase-modifying factor enzyme superfamily;Sulfatase-modifying factor enzyme	PF03781	Sulfatase-modifying factor enzyme 1				G3DSA:3.90.1580.10		SSF56436
Pca_2p16030					IPR036047	F-box-like domain superfamily			GO:0005515					SSF81383
Pca_2p16040	CBJ29136.1: conserved unknown protein [Ectocarpus siliculosus]	6e-51			IPR037191;IPR036770;IPR002110;IPR003123;IPR020683	VPS9 domain superfamily;Ankyrin repeat-containing domain superfamily;Ankyrin repeat;VPS9 domain;Ankyrin repeat-containing domain	PF12796;PF02204	Ankyrin repeats (3 copies);Vacuolar sorting protein 9 (VPS9) domain	GO:0005515			G3DSA:1.25.40.20;G3DSA:1.20.1050.80	SM00248;SM00167	SSF109993;SSF48403			PS50088;PS51205;PS50297	Ankyrin repeat profile.;VPS9 domain profile.;Ankyrin repeat region circular profile.
Pca_2p16050	MPC21486.1: Ketohexokinase [Portunus trituberculatus]	9.4e-31	K00846-EC:2.7.1.3	ketohexokinase	IPR011611;IPR002173;IPR029056	Carbohydrate kinase PfkB;Carbohydrate/puine kinase, PfkB, conserved site;Ribokinase-like	PF00294	pfkB family carbohydrate kinase	GO:0016773			G3DSA:3.40.1190.20		SSF53613					PS00584	pfkB family of carbohydrate kinases signature 2.
Pca_2p16060
Pca_2p16070
Pca_2p16080	VEU39484.1: unnamed protein product [Pseudo-nitzschia multistriata]	9.2e-62	K02977	ubiquitin-small subunit ribosomal protein S27Ae	IPR019956;IPR000626;IPR029071;IPR019954;IPR011332;IPR038582;IPR002906	Ubiquitin domain;Ubiquitin-like domain;Ubiquitin-like domain superfamily;Ubiquitin conserved site;Zinc-binding ribosomal protein;S27a-like superfamily;Ribosomal protein S27a	PF00240;PF01599	Ubiquitin family;Ribosomal protein S27a	GO:0005515;GO:0006412;GO:0003735;GO:0005840	cd01803	Ubl_ubiquitin	G3DSA:3.10.20.90;G3DSA:2.20.25.660	SM00213;SM01402	SSF54236;SSF57829			PS50053	Ubiquitin domain profile.	PS00299	Ubiquitin domain signature.
Pca_2p16090	KAE8894179.1: Serine palmitoyltransferase 1 [Phytophthora fragariae]	9.9e-79			IPR015422;IPR015424;IPR004839;IPR015421	Pyridoxal phosphate-dependent transferase domain 1;Pyridoxal phosphate-dependent transferase;Aminotransferase, class I/classII;Pyridoxal phosphate-dependent transferase, major domain	PF00155	Aminotransferase class I and II	GO:0003824;GO:0009058;GO:0030170			G3DSA:3.90.1150.10;G3DSA:3.40.640.10		SSF53383
Pca_2p16110	WP_059207047.1: class I SAM-dependent methyltransferase [Streptomyces canus]	8e-18			IPR029063	S-adenosyl-L-methionine-dependent methyltransferase						G3DSA:3.40.50.150		SSF53335
Pca_2p16120	XP_005768216.1: hypothetical protein EMIHUDRAFT_119255 [Emiliania huxleyi CCMP1516]	8.3e-31			IPR040911	Exostosin, GT47 domain	PF03016	Exostosin family
Pca_2p16130	XP_005842925.1: hypothetical protein CHLNCDRAFT_11893, partial [Chlorella variabilis]	7.9e-29	K14785	ESF2/ABP1 family protein	IPR034353;IPR012677;IPR035979	ABT1/ESF2, RNA recognition motif;Nucleotide-binding alpha-beta plait domain superfamily;RNA-binding domain superfamily			GO:0003676	cd12263	RRM_ABT1_like	G3DSA:3.30.70.330		SSF54928
Pca_2p16140	XP_009032973.1: hypothetical protein AURANDRAFT_61077 [Aureococcus anophagefferens]	3.9e-30			IPR001763;IPR036873	Rhodanese-like domain;Rhodanese-like domain superfamily				cd00158	RHOD	G3DSA:3.40.250.10	SM00450	SSF52821			PS50206	Rhodanese domain profile.
Pca_2p16150	KAA0708412.1: Vasohibin-2 Vasohibin-like protein [Triplophysa tibetana]	9.6e-34	K23355-EC:3.4.17.17	tubulinyl-Tyr carboxypeptidase	IPR028131	Tubulinyl-Tyr carboxypeptidase	PF14822	Vasohibin	GO:0005737;GO:0045765
Pca_2p16160	CAB1114558.1: unnamed protein product [Ectocarpus sp. CCAP 1310/34]	9.1e-193			IPR000960;IPR036188;IPR020946	Flavin monooxygenase FMO;FAD/NAD(P)-binding domain superfamily;Flavin monooxygenase-like	PF00743	Flavin-binding monooxygenase-like	GO:0050660;GO:0050661;GO:0055114;GO:0004499			G3DSA:3.50.50.60		SSF51905
Pca_2p16170	PWW06684.1: steroid 5-alpha reductase family enzyme [Mangrovibacter plantisponsor]	9.1e-19			IPR010721;IPR001104	Protein of unknown function DUF1295;3-oxo-5-alpha-steroid 4-dehydrogenase, C-terminal	PF06966	Protein of unknown function (DUF1295)	GO:0006629;GO:0016627								PS50244	Steroid 5-alpha reductase C-terminal domain profile.
Pca_2p16180
Pca_2p16190
Pca_2p16200	XP_009033468.1: hypothetical protein AURANDRAFT_61072 [Aureococcus anophagefferens]	9.5e-50	K06963	tRNA acetyltransferase TAN1	IPR004114;IPR040183	THUMP domain;THUMP domain-containing protein 1-like	PF02926	THUMP domain	GO:0003723;GO:0006400	cd11717	THUMP_THUMPD1_like	G3DSA:3.30.2300.10		SSF143437			PS51165	THUMP domain profile.
Pca_2p16210					IPR008979	Galactose-binding-like domain superfamily						G3DSA:2.60.120.260		SSF49785
Pca_2p16220	CAB1096198.1: unnamed protein product [Ectocarpus sp. CCAP 1310/34]	9.5e-68	K17508-EC:3.1.3.16	protein phosphatase PTC7	IPR000644;IPR001932;IPR036457	CBS domain;PPM-type phosphatase domain;PPM-type phosphatase domain superfamily	PF00571;PF07228	CBS domain;Stage II sporulation protein E (SpoIIE)	GO:0003824	cd04623	CBS_pair_bac_euk	G3DSA:3.60.40.10;G3DSA:3.10.580.10	SM00332;SM00116;SM00331	SSF54631;SSF81606			PS51371;PS51746	CBS domain profile.;PPM-type phosphatase domain profile.
Pca_2p16230	RMX41074.1: hypothetical protein pdam_00003301 [Pocillopora damicornis]	9.8e-06	K05752	chromosome 3 open reading frame 10	IPR019309	WASH complex subunit 3	PF10152	Subunit CCDC53 of WASH complex	GO:0071203			G3DSA:1.20.5.110
Pca_2p16240	CAB1096562.1: unnamed protein product [Ectocarpus sp. CCAP 1310/34]	8.8e-18			IPR001202;IPR036020;IPR000048	WW domain;WW domain superfamily;IQ motif, EF-hand binding site	PF00397	WW domain	GO:0005515	cd00201	WW	G3DSA:2.20.70.10	SM00456	SSF51045			PS50020;PS50096	WW/rsp5/WWP domain profile.;IQ motif profile.
Pca_2p16250	XP_005769933.1: hypothetical protein EMIHUDRAFT_118576 [Emiliania huxleyi CCMP1516]	6.3e-06
Pca_2p16260					IPR008978;IPR007052	HSP20-like chaperone;CS domain	PF04969	CS domain				G3DSA:2.60.40.790		SSF49764			PS51203	CS domain profile.
Pca_2p16270	CAB1117178.1: unnamed protein product [Ectocarpus sp. CCAP 1310/34]	0	K13525	transitional endoplasmic reticulum ATPase	IPR027417;IPR009010;IPR029067;IPR003338;IPR041569;IPR003960;IPR003959;IPR003593;IPR004201;IPR005938	P-loop containing nucleoside triphosphate hydrolase;Aspartate decarboxylase-like domain superfamily;CDC48 domain 2-like superfamily;CDC48, N-terminal subdomain;AAA ATPase, AAA+ lid domain;ATPase, AAA-type, conserved site;ATPase, AAA-type, core;AAA+ ATPase domain;CDC48, domain 2;AAA ATPase, CDC48 family	PF17862;PF00004;PF02359;PF02933	AAA+ lid domain;ATPase family associated with various cellular activities (AAA);Cell division protein 48 (CDC48), N-terminal domain;Cell division protein 48 (CDC48), domain 2	GO:0005524;GO:0016787	cd00009	AAA	G3DSA:3.40.50.300;G3DSA:1.10.8.60;G3DSA:2.40.40.20;G3DSA:3.10.330.10	SM01073;SM00382;SM01072	SSF52540;SSF50692;SSF54585	TIGR01243	CDC48: AAA family ATPase, CDC48 subfamily			PS00674	AAA-protein family signature.
Pca_2p16280	KAG0562059.1: hypothetical protein KC19_9G114500 [Ceratodon purpureus]	9.1e-11			IPR000626;IPR022617;IPR029071	Ubiquitin-like domain;Rad60/SUMO-like domain;Ubiquitin-like domain superfamily	PF11976	Ubiquitin-2 like Rad60 SUMO-like	GO:0005515	cd16116	Ubl_Smt3_like	G3DSA:3.10.20.90		SSF54236			PS50053	Ubiquitin domain profile.
Pca_2p16290	WP_120617446.1: MULTISPECIES: prolyl aminopeptidase [Corallococcus]	7.7e-99	K01259-EC:3.4.11.5	proline iminopeptidase	IPR029058;IPR005944;IPR000073;IPR002410	Alpha/Beta hydrolase fold;Proline iminopeptidase;Alpha/beta hydrolase fold-1;Peptidase S33	PF00561	alpha/beta hydrolase fold	GO:0004177;GO:0005737;GO:0006508;GO:0008233			G3DSA:3.40.50.1820		SSF53474	TIGR01249	pro_imino_pep_1: prolyl aminopeptidase
Pca_2p16300	XP_030832832.1: multiple C2 and transmembrane domain-containing protein 1 isoform X1 [Strongylocentrotus purpuratus]	8e-15			IPR000008;IPR035892;IPR032675	C2 domain;C2 domain superfamily;Leucine-rich repeat domain superfamily	PF00168	C2 domain		cd00030	C2	G3DSA:2.60.40.150;G3DSA:3.80.10.10	SM00239	SSF49562;SSF52047			PS50004	C2 domain profile.
Pca_2p16320	CCI46060.1: unnamed protein product [Albugo candida]	9.3e-09			IPR029058	Alpha/Beta hydrolase fold						G3DSA:3.40.50.1820		SSF53474
Pca_2p16340
Pca_2p16350	XP_009033475.1: hypothetical protein AURANDRAFT_61061 [Aureococcus anophagefferens]	2.4e-82			IPR000048	IQ motif, EF-hand binding site			GO:0005515								PS50096	IQ motif profile.
Pca_2p16360	TYZ63586.1: hypothetical protein PybrP1_010880 [Pythium brassicum]	9.7e-12			IPR019410;IPR029063	Lysine methyltransferase;S-adenosyl-L-methionine-dependent methyltransferase	PF10294	Lysine methyltransferase				G3DSA:3.40.50.150		SSF53335
Pca_2p16370	EJK75374.1: hypothetical protein THAOC_02902 [Thalassiosira oceanica]	8.4e-82			IPR013149;IPR011032;IPR036291;IPR020843;IPR041694	Alcohol dehydrogenase, C-terminal;GroES-like superfamily;NAD(P)-binding domain superfamily;Polyketide synthase, enoylreductase domain;Oxidoreductase, N-terminal domain	PF00107;PF16884	Zinc-binding dehydrogenase;N-terminal domain of oxidoreductase	GO:0055114;GO:0016491	cd05288	PGDH	G3DSA:3.90.180.10;G3DSA:3.40.50.720	SM00829	SSF50129;SSF51735
Pca_2p16380	PYU84098.1: multidrug DMT transporter permease [Acidobacteria bacterium]	7.9e-06
Pca_2p16390	XP_005785746.1: hypothetical protein EMIHUDRAFT_111890 [Emiliania huxleyi CCMP1516]	8.5e-30			IPR007248	Mpv17/PMP22	PF04117	Mpv17 / PMP22 family	GO:0016021
Pca_2p16400	XP_009033238.1: hypothetical protein AURANDRAFT_20277 [Aureococcus anophagefferens]	6.3e-70	K07304-EC:1.8.4.11	peptide-methionine (S)-S-oxide reductase	IPR002569;IPR036509	Peptide methionine sulphoxide reductase MsrA;Peptide methionine sulphoxide reductase MsrA superfamily	PF01625	Peptide methionine sulfoxide reductase	GO:0008113;GO:0055114			G3DSA:3.30.1060.10		SSF55068	TIGR00401	msrA: peptide-methionine (S)-S-oxide reductase
Pca_2p16410	EJK74781.1: hypothetical protein THAOC_03522 [Thalassiosira oceanica]	9.4e-11			IPR029063;IPR025789	S-adenosyl-L-methionine-dependent methyltransferase;Histone-lysine N-methyltransferase DOT1 domain	PF08123	Histone methylation protein DOT1	GO:0018024			G3DSA:3.40.50.150		SSF53335
Pca_2p16430
Pca_2p16440	GAU98973.1: hypothetical protein RvY_10040 [Ramazzottius varieornatus]	9.3e-11			IPR010987;IPR040079;IPR004045;IPR036249;IPR004046;IPR036282	Glutathione S-transferase, C-terminal-like;Glutathione Transferase family;Glutathione S-transferase, N-terminal;Thioredoxin-like superfamily;Glutathione S-transferase, C-terminal;Glutathione S-transferase, C-terminal domain superfamily	PF14497	Glutathione S-transferase, C-terminal domain	GO:0005515			G3DSA:1.20.1050.10;G3DSA:3.40.30.10		SSF52833;SSF47616			PS50405;PS50404	Soluble glutathione S-transferase C-terminal domain profile.;Soluble glutathione S-transferase N-terminal domain profile.
Pca_2p16450
Pca_2p16460	GAY05408.1: Hypothetical protein PINS_013209 [Pythium insidiosum]	9.6e-43			IPR000048;IPR000315;IPR032675;IPR001611;IPR001202;IPR006553	IQ motif, EF-hand binding site;B-box-type zinc finger;Leucine-rich repeat domain superfamily;Leucine-rich repeat;WW domain;Leucine-rich repeat, cysteine-containing subtype	PF13516	Leucine Rich repeat	GO:0005515;GO:0008270	cd00201;cd00021	WW;BBOX	G3DSA:2.20.70.10;G3DSA:3.80.10.10	SM00456;SM00367;SM00015	SSF52047			PS50096;PS50119;PS50020	IQ motif profile.;Zinc finger B-box type profile.;WW/rsp5/WWP domain profile.	PS01159	WW/rsp5/WWP domain signature.
Pca_2p16470	XP_009036127.1: hypothetical protein AURANDRAFT_63577 [Aureococcus anophagefferens]	4.1e-07			IPR002999;IPR011992;IPR018247;IPR002048	Tudor domain;EF-hand domain pair;EF-Hand 1, calcium-binding site;EF-hand domain			GO:0005509	cd04508	TUDOR	G3DSA:1.10.238.10;G3DSA:2.30.30.140	SM00333	SSF47473;SSF63748			PS50222	EF-hand calcium-binding domain profile.	PS00018	EF-hand calcium-binding domain.
Pca_2p16480	EGT31337.1: hypothetical protein CAEBREN_05765 [Caenorhabditis brenneri]	9e-22	K03434-EC:3.5.1.89	N-acetylglucosaminylphosphatidylinositol deacetylase	IPR003737;IPR024078	N-acetylglucosaminyl phosphatidylinositol deacetylase-related;Putative deacetylase LmbE-like domain superfamily	PF02585	GlcNAc-PI de-N-acetylase				G3DSA:3.40.50.10320		SSF102588
Pca_2p16490	CBJ32117.1: conserved unknown protein [Ectocarpus siliculosus]	9.2e-40
Pca_2p16500	XP_009033478.1: hypothetical protein AURANDRAFT_61052 [Aureococcus anophagefferens]	1e-33			IPR018247	EF-Hand 1, calcium-binding site													PS00018	EF-hand calcium-binding domain.
Pca_2p16510	GBG79889.1: hypothetical protein CBR_g30154 [Chara braunii]	9.4e-115	K03320	ammonium transporter, Amt family	IPR024041;IPR029020;IPR001905	Ammonium transporter AmtB-like domain;Ammonium/urea transporter;Ammonium transporter	PF00909	Ammonium Transporter Family	GO:0008519;GO:0015696;GO:0016020;GO:0072488			G3DSA:1.10.3430.10		SSF111352	TIGR00836	amt: ammonium transporter
Pca_2p16520	GAX11531.1: hypothetical protein FisN_22Lh223 [Fistulifera solaris]	8.7e-182	K24512	von Willebrand factor A domain-containing protein 8	IPR011704;IPR002035;IPR027417;IPR036465	ATPase, dynein-related, AAA domain;von Willebrand factor, type A;P-loop containing nucleoside triphosphate hydrolase;von Willebrand factor A-like domain superfamily	PF07728	AAA domain (dynein-related subfamily)	GO:0005524;GO:0016887			G3DSA:3.40.50.300;G3DSA:3.40.50.410		SSF52540;SSF53300			PS50234	VWFA domain profile.
Pca_2p16530
Pca_2p16540	XP_008903307.1: hypothetical protein PPTG_10383 [Phytophthora parasitica INRA-310]	8.3e-100	K11446-EC:1.14.11.67	[histone H3]-trimethyl-L-lysine4 demethylase	IPR003347;IPR004198;IPR003349	JmjC domain;Zinc finger, C5HC2-type;JmjN domain	PF02928;PF02373;PF02375	C5HC2 zinc finger;JmjC domain, hydroxylase;jmjN domain				G3DSA:2.60.120.650	SM00558;SM00545	SSF51197			PS51184;PS51183	JmjC domain profile.;JmjN domain profile.
Pca_2p16560
Pca_2p16570
Pca_2p16580	XP_003059295.1: predicted protein [Micromonas pusilla CCMP1545]	7e-06			IPR002048;IPR011992;IPR018247	EF-hand domain;EF-hand domain pair;EF-Hand 1, calcium-binding site	PF13499	EF-hand domain pair	GO:0005509			G3DSA:1.10.238.10		SSF47473			PS50222	EF-hand calcium-binding domain profile.	PS00018	EF-hand calcium-binding domain.
Pca_2p16590	GAY01576.1: Hypothetical protein PINS_009415 [Pythium insidiosum]	9.5e-06			IPR011989;IPR000225;IPR006911;IPR016024	Armadillo-like helical;Armadillo;Armadillo repeat-containing domain;Armadillo-type fold	PF04826	Armadillo-like	GO:0005515			G3DSA:1.25.10.10	SM00185	SSF48371			PS50176	Armadillo/plakoglobin ARM repeat profile.
Pca_2p16600	GES14107.1: hypothetical protein Amac_077040 [Acrocarpospora macrocephala]	9.1e-23			IPR023214;IPR023198;IPR006439;IPR036412;IPR041492;IPR002347;IPR036291	HAD superfamily;Phosphoglycolate phosphatase-like, domain 2;HAD hydrolase, subfamily IA;HAD-like superfamily;Haloacid dehalogenase-like hydrolase;Short-chain dehydrogenase/reductase SDR;NAD(P)-binding domain superfamily	PF13419;PF00106;PF13561	Haloacid dehalogenase-like hydrolase;short chain dehydrogenase;Enoyl-(Acyl carrier protein) reductase	GO:0016787	cd07505	HAD_BPGM-like	G3DSA:3.40.50.1000;G3DSA:1.10.150.240;G3DSA:3.40.50.720		SSF56784;SSF51735	TIGR01509	HAD-SF-IA-v3: HAD hydrolase, family IA, variant 3
Pca_2p16610
Pca_2p16620
Pca_2p16630	HIM80929.1: MgtC/SapB family protein [Dehalococcoidia bacterium]	9e-14	K07507	putative Mg2+ transporter-C (MgtC) family protein	IPR003416	MgtC/SapB/SrpB/YhiD family	PF02308	MgtC family	GO:0016020
Pca_2p16640	PIM53004.1: hypothetical protein CS062_11650 [Mitsuaria sp. HWN-4]	9.8e-11	K06867	uncharacterized protein	IPR002110;IPR036770;IPR020683	Ankyrin repeat;Ankyrin repeat-containing domain superfamily;Ankyrin repeat-containing domain	PF12796;PF00023	Ankyrin repeats (3 copies);Ankyrin repeat	GO:0005515			G3DSA:1.25.40.20	SM00248	SSF48403			PS50088;PS50297	Ankyrin repeat profile.;Ankyrin repeat region circular profile.
Pca_2p16650	CCA16522.1: U4/U6 small nuclear ribonucleoprotein Prp3 putative [Albugo laibachii Nc14]	9.6e-61	K12843	U4/U6 small nuclear ribonucleoprotein PRP3	IPR010541;IPR013881	Domain of unknown function DUF1115;Pre-mRNA-splicing factor 3	PF06544;PF08572	Protein of unknown function (DUF1115);pre-mRNA processing factor 3 (PRP3)
Pca_2p16660	XP_009037155.1: hypothetical protein AURANDRAFT_64093 [Aureococcus anophagefferens]	2.7e-08			IPR011993	PH-like domain superfamily						G3DSA:2.30.29.30		SSF50729
Pca_2p16680
Pca_2p16690
Pca_2p16700	OLE66066.1: hypothetical protein AUG03_01545 [Acidobacteria bacterium 13_1_20CM_2_68_14]	7.7e-18
Pca_2p16710					IPR022227	Protein of unknown function DUF3754	PF12576	Protein of unknown function (DUF3754)
Pca_2p16720
Pca_2p16730	XP_009032959.1: hypothetical protein AURANDRAFT_70653 [Aureococcus anophagefferens]	3.1e-139
Pca_2p16740	KAF4661178.1: hypothetical protein FOL47_006797 [Perkinsus chesapeaki]	4.7e-06			IPR001841;IPR013083;IPR011016	Zinc finger, RING-type;Zinc finger, RING/FYVE/PHD-type;Zinc finger, RING-CH-type	PF13639	Ring finger domain	GO:0008270			G3DSA:3.30.40.10	SM00184;SM01197;SM00744	SSF57850			PS50089	Zinc finger RING-type profile.
Pca_2p16750	ETI38550.1: hypothetical protein F443_15760 [Phytophthora parasitica P1569]	7.6e-21			IPR001611;IPR032675	Leucine-rich repeat;Leucine-rich repeat domain superfamily	PF14580	Leucine-rich repeat	GO:0005515			G3DSA:3.80.10.10		SSF52058			PS51450	Leucine-rich repeat profile.
Pca_2p16760
Pca_2p16770	XP_003078581.2: unnamed product [Ostreococcus tauri]	8.9e-25
Pca_2p16780	XP_005788876.1: hypothetical protein EMIHUDRAFT_226507 [Emiliania huxleyi CCMP1516]	9.8e-62	K18764-EC:3.1.3.108	nocturnin	IPR005135;IPR036691;IPR007130	Endonuclease/exonuclease/phosphatase;Endonuclease/exonuclease/phosphatase superfamily;Diacylglycerol acyltransferase	PF03372;PF03982	Endonuclease/Exonuclease/phosphatase family;Diacylglycerol acyltransferase	GO:0016747			G3DSA:3.60.10.10		SSF56219
Pca_2p16790	EJK46393.1: hypothetical protein THAOC_34941 [Thalassiosira oceanica]	9.6e-65	K17600	vacuolar protein sorting-associated protein 54	IPR012501	Vacuolar protein sorting-associated protein 54, C-terminal	PF07928	Vps54-like protein	GO:0042147
Pca_2p16800	XP_009032956.1: hypothetical protein AURANDRAFT_61043 [Aureococcus anophagefferens]	9.1e-33			IPR000237	GRIP domain	PF01465	GRIP domain									PS50913	GRIP domain profile.
Pca_2p16810	OLP82252.1: Protein NLRC3 [Symbiodinium microadriaticum]	4.6e-10			IPR032675;IPR001611	Leucine-rich repeat domain superfamily;Leucine-rich repeat	PF13516	Leucine Rich repeat	GO:0005515			G3DSA:3.80.10.10	SM00368	SSF52047
Pca_2p16820	CAD5118686.1: DgyrCDS7369 [Dimorphilus gyrociliatus]	9.1e-41			IPR036940;IPR003152;IPR000403;IPR011009;IPR031559	Phosphatidylinositol 3-/4-kinase, catalytic domain superfamily;FATC domain;Phosphatidylinositol 3-/4-kinase, catalytic domain;Protein kinase-like domain superfamily;Serine/threonine-protein kinase SMG1	PF02260;PF00454;PF15785	FATC domain;Phosphatidylinositol 3- and 4-kinase;Serine/threonine-protein kinase smg-1	GO:0016301;GO:0005515;GO:0000184;GO:0004674;GO:0016310			G3DSA:1.10.1070.11;G3DSA:3.30.1010.10	SM00146;SM01343	SSF56112			PS51190;PS50290	FATC domain profile.;Phosphatidylinositol 3- and 4-kinases family profile.
Pca_2p16830	WP_125746751.1: thiopurine S-methyltransferase [Halomonas venusta]	9.1e-16	K00569-EC:2.1.1.67	thiopurine S-methyltransferase	IPR008854;IPR029063	TPMT family;S-adenosyl-L-methionine-dependent methyltransferase	PF05724	Thiopurine S-methyltransferase (TPMT)	GO:0008757			G3DSA:3.40.50.150		SSF53335			PS51585	Thiopurine or thiol or thiocyanate S-methyltransferase (TPMT) family profile.
Pca_2p16840	EWM30414.1: Protein kinase, catalytic domain protein [Nannochloropsis gaditana]	9e-111	K08832-EC:2.7.11.1	serine/threonine-protein kinase SRPK3	IPR000719;IPR011009;IPR017441;IPR008271	Protein kinase domain;Protein kinase-like domain superfamily;Protein kinase, ATP binding site;Serine/threonine-protein kinase, active site	PF00069	Protein kinase domain	GO:0004672;GO:0005524;GO:0006468	cd14136	STKc_SRPK	G3DSA:3.30.200.20	SM00220	SSF56112			PS50011	Protein kinase domain profile.	PS00107;PS00108	Protein kinases ATP-binding region signature.;Serine/Threonine protein kinases active-site signature.
Pca_2p16850
Pca_2p16860
Pca_2p16870
Pca_2p16880	GBG28732.1: Dolichol-phosphate mannosyltransferase [Hondaea fermentalgiana]	9.6e-64	K00721-EC:2.4.1.83	dolichol-phosphate mannosyltransferase	IPR001173;IPR029044;IPR039528	Glycosyltransferase 2-like;Nucleotide-diphospho-sugar transferases;DPM1-like	PF00535	Glycosyl transferase family 2	GO:0004582	cd06442	DPM1_like	G3DSA:3.90.550.10		SSF53448
Pca_2p16890					IPR013170	mRNA splicing factor Cwf21 domain	PF08312	cwf21 domain					SM01115
Pca_2p16900	CBN75754.1: conserved unknown protein [Ectocarpus siliculosus]	9.9e-60	K02964	small subunit ribosomal protein S18e	IPR001892;IPR018269;IPR010979;IPR027437	Ribosomal protein S13;Ribosomal protein S13, conserved site;Ribosomal protein S13-like, H2TH;30s ribosomal protein S13, C-terminal	PF00416	Ribosomal protein S13/S18	GO:0003723;GO:0003735;GO:0005840;GO:0006412;GO:0003676			G3DSA:4.10.910.10;G3DSA:1.10.8.50		SSF46946			PS50159	Ribosomal protein S13 family profile.	PS00646	Ribosomal protein S13 signature.
Pca_2p16910	OEU13816.1: acetyl-coenzyme A synthetase [Fragilariopsis cylindrus CCMP1102]	7.7e-249			IPR018333;IPR008930;IPR032697;IPR032696	Squalene cyclase;Terpenoid cyclases/protein prenyltransferase alpha-alpha toroid;Squalene cyclase, N-terminal;Squalene cyclase, C-terminal	PF13249;PF13243	Squalene-hopene cyclase N-terminal domain;Squalene-hopene cyclase C-terminal domain	GO:0000250;GO:0005811;GO:0016104;GO:0016866;GO:0042300	cd02892	SQCY_1	G3DSA:1.50.10.20		SSF48239	TIGR01787	squalene_cyclas: squalene/oxidosqualene cyclases
Pca_2p16920	TFJ80888.1: hypothetical protein NSK_007779 [Nannochloropsis salina CCMP1776]	8.4e-81			IPR002938;IPR036188	FAD-binding domain;FAD/NAD(P)-binding domain superfamily	PF01494	FAD binding domain	GO:0071949			G3DSA:3.50.50.60		SSF51905
Pca_2p16930	XP_009516821.1: hypothetical protein PHYSODRAFT_472363 [Phytophthora sojae]	9.4e-27			IPR013078;IPR029033	Histidine phosphatase superfamily, clade-1;Histidine phosphatase superfamily	PF00300	Histidine phosphatase superfamily (branch 1)		cd07067	HP_PGM_like	G3DSA:3.40.50.1240	SM00855	SSF53254
Pca_2p16940
Pca_2p16950	PQM58907.1: hypothetical protein CML47_07045, partial [Rhodobacteraceae bacterium]	9.7e-08	K20276	large repetitive protein	IPR005046;IPR011992;IPR011889;IPR002859;IPR013320;IPR016186;IPR002048;IPR016187;IPR001304;IPR018247	Protein of unknown function DUF285;EF-hand domain pair;Bacterial surface protein 26-residue repeat;PKD/REJ-like domain;Concanavalin A-like lectin/glucanase domain superfamily;C-type lectin-like/link domain superfamily;EF-hand domain;C-type lectin fold;C-type lectin-like;EF-Hand 1, calcium-binding site	PF03382;PF02010	Mycoplasma protein of unknown function, DUF285;REJ domain	GO:0005509	cd00037	CLECT	G3DSA:3.10.100.10;G3DSA:2.60.120.200;G3DSA:1.10.238.10		SSF47473;SSF49899;SSF56436	TIGR02167	Liste_lipo_26: bacterial surface protein 26-residue repeat	PS50222;PS50041	EF-hand calcium-binding domain profile.;C-type lectin domain profile.	PS00018	EF-hand calcium-binding domain.
Pca_2p16960					IPR001452;IPR003034;IPR036361;IPR036028	SH3 domain;SAP domain;SAP domain superfamily;SH3-like domain superfamily	PF02037	SAP domain	GO:0005515			G3DSA:2.30.30.40;G3DSA:1.10.720.30	SM00326;SM00513	SSF68906;SSF50044			PS50002;PS50800	Src homology 3 (SH3) domain profile.;SAP motif profile.
Pca_2p16970	CBJ27437.1: conserved unknown protein [Ectocarpus siliculosus]	3e-31			IPR032675;IPR006553;IPR000048;IPR001611	Leucine-rich repeat domain superfamily;Leucine-rich repeat, cysteine-containing subtype;IQ motif, EF-hand binding site;Leucine-rich repeat	PF13516	Leucine Rich repeat	GO:0005515			G3DSA:3.80.10.10	SM00367;SM00015;SM00368	SSF52047			PS50096	IQ motif profile.
Pca_2p16980	XP_004348169.2: N-acetylglucosamine-1-phosphate transferase [Capsaspora owczarzaki ATCC 30864]	1.6e-06			IPR036607;IPR009011	Glucosidase 2 subunit beta-like;Mannose-6-phosphate receptor binding domain superfamily	PF13015	Glucosidase II beta subunit-like protein				G3DSA:2.70.130.10
Pca_2p16990	CBN78186.1: conserved unknown protein [Ectocarpus siliculosus]	9e-77	K02937	large subunit ribosomal protein L7e	IPR036919;IPR012988;IPR016082;IPR005998;IPR018038;IPR035808;IPR023106	Ribosomal protein L30, ferredoxin-like fold domain superfamily;Ribosomal protein L30, N-terminal;Ribosomal protein L30, ferredoxin-like fold domain;Ribosomal protein L7, eukaryotic;Ribosomal protein L30, conserved site;Ribosomal protein L7, eukaryotic/archaeal;Ribosomal protein L30, central domain, archaeal type	PF08079;PF00327	Ribosomal L30 N-terminal domain;Ribosomal protein L30p/L7e	GO:0000463;GO:0003735;GO:0022625	cd01657	Ribosomal_L7_archeal_euk	G3DSA:3.30.1390.20;G3DSA:1.10.15.30		SSF55129	TIGR01310	uL30_euk: 60S ribosomal protein uL30			PS00634	Ribosomal protein L30 signature.
Pca_2p17000	GHP05345.1: hypothetical protein PPROV_000409700 [Pycnococcus provasolii]	9.4e-11			IPR016040;IPR036291	NAD(P)-binding domain;NAD(P)-binding domain superfamily	PF13460	NAD(P)H-binding				G3DSA:3.40.50.720		SSF51735
Pca_2p17010	EJK67294.1: hypothetical protein THAOC_11699 [Thalassiosira oceanica]	8.9e-20
Pca_2p17030	XP_012748085.1: hypothetical protein SAMD00019534_120760 [Acytostelium subglobosum LB1]	8.5e-37			IPR023801;IPR037138;IPR000286;IPR023696	Histone deacetylase domain;Histone deacetylase domain superfamily;Histone deacetylase family;Ureohydrolase domain superfamily	PF00850	Histone deacetylase domain				G3DSA:3.40.800.20		SSF52768
Pca_2p17040	XP_021375504.1: DNA ligase 3-like [Mizuhopecten yessoensis]	8.4e-10			IPR001510;IPR036957	Zinc finger, PARP-type;Zinc finger, PARP-type superfamily	PF00645	Poly(ADP-ribose) polymerase and DNA-Ligase Zn-finger region	GO:0003677;GO:0008270	cd04508	TUDOR	G3DSA:3.30.1740.10;G3DSA:2.30.30.140	SM01336	SSF57716			PS50064	Poly(ADP-ribose) polymerase zinc finger domain profile.
Pca_2p17050
Pca_2p17060	XP_009032949.1: expressed protein [Aureococcus anophagefferens]	1.2e-54			IPR029071	Ubiquitin-like domain superfamily				cd01798	Ubl_parkin			SSF54236
Pca_2p17070					IPR011042	Six-bladed beta-propeller, TolB-like						G3DSA:2.120.10.30		SSF101898
Pca_2p17080	XP_009041703.1: hypothetical protein AURANDRAFT_55502 [Aureococcus anophagefferens]	9.4e-15			IPR006043	Xanthine/uracil/vitamin C permease	PF00860	Permease family	GO:0016020;GO:0022857;GO:0055085
Pca_2p17090	RLN74485.1: hypothetical protein BBJ28_00007304, partial [Nothophytophthora sp. Chile5]	9.5e-43			IPR013602;IPR042228;IPR035699	Dynein heavy chain, domain-2;Dynein heavy chain, domain 2, C-terminal;Dynein heavy chain, hydrolytic ATP-binding dynein motor region	PF08393;PF12774	Dynein heavy chain, N-terminal region 2;Hydrolytic ATP binding site of dynein motor region	GO:0005524			G3DSA:3.40.50.300;G3DSA:1.20.58.1120;G3DSA:3.20.180.20
Pca_2p17100	KAE9012093.1: Vacuolar protein sorting-associated protein 53 A [Phytophthora rubi]	9.6e-126	K20299	vacuolar protein sorting-associated protein 53	IPR007234	Vps53-like, N-terminal	PF04100	Vps53-like, N-terminal
Pca_2p17110	RHY12011.1: hypothetical protein DYB36_002431 [Aphanomyces astaci]	9.9e-06
Pca_2p17120	TFJ82152.1: hypothetical protein NSK_006481 [Nannochloropsis salina CCMP1776]	4.8e-06			IPR013946	Nuclear control of ATP synthase 2	PF08637	ATP synthase regulation protein NCA2
Pca_2p17130
Pca_2p17150	WP_099623931.1: rRNA methyltransferase [Caulobacter mirabilis]	9.1e-51	K03500-EC:2.1.1.176	16S rRNA (cytosine967-C5)-methyltransferase	IPR023267;IPR035926;IPR029063;IPR006027;IPR001678	RNA (C5-cytosine) methyltransferase;NusB-like superfamily;S-adenosyl-L-methionine-dependent methyltransferase;NusB/RsmB/TIM44;SAM-dependent methyltransferase RsmB/NOP2-type	PF01029;PF01189	NusB family;16S rRNA methyltransferase RsmB/F	GO:0003723;GO:0006355;GO:0008168	cd02440	AdoMet_MTases	G3DSA:3.40.50.150;G3DSA:1.10.940.10		SSF53335;SSF48013			PS51686	SAM-dependent MTase RsmB/NOP-type domain profile.
Pca_2p17160	VEU37004.1: unnamed protein product [Pseudo-nitzschia multistriata]	9.6e-33	K02838	ribosome recycling factor	IPR023584;IPR002661;IPR036191	Ribosome recycling factor domain;Ribosome recycling factor;RRF superfamily	PF01765	Ribosome recycling factor	GO:0006412	cd00520	RRF	G3DSA:3.30.1360.40;G3DSA:1.10.132.20		SSF55194	TIGR00496	frr: ribosome recycling factor
Pca_2p17170	XP_003879979.1: hypothetical protein NCLIV_004280 [Neospora caninum Liverpool]	8.9e-186	K13525	transitional endoplasmic reticulum ATPase	IPR027417;IPR003959;IPR041569;IPR003960;IPR003593	P-loop containing nucleoside triphosphate hydrolase;ATPase, AAA-type, core;AAA ATPase, AAA+ lid domain;ATPase, AAA-type, conserved site;AAA+ ATPase domain	PF00004;PF17862	ATPase family associated with various cellular activities (AAA);AAA+ lid domain	GO:0005524	cd00009	AAA	G3DSA:3.10.330.10;G3DSA:3.40.50.300;G3DSA:1.10.8.60	SM00382	SSF52540					PS00674	AAA-protein family signature.
Pca_2p17190	KUF92326.1: hypothetical protein AM588_10004179 [Phytophthora nicotianae]	9.2e-44			IPR027417;IPR001752;IPR036961	P-loop containing nucleoside triphosphate hydrolase;Kinesin motor domain;Kinesin motor domain superfamily	PF00225	Kinesin motor domain	GO:0003777;GO:0005524;GO:0007018;GO:0008017			G3DSA:3.40.850.10	SM00129	SSF52540			PS50067	Kinesin motor domain profile.
Pca_2p17210	GAX23153.1: hypothetical protein FisN_33Lu049 [Fistulifera solaris]	4e-08
Pca_2p17220					IPR016181;IPR000182	Acyl-CoA N-acyltransferase;GNAT domain	PF00583	Acetyltransferase (GNAT) family	GO:0008080	cd04301	NAT_SF	G3DSA:3.40.630.30		SSF55729			PS51186	Gcn5-related N-acetyltransferase (GNAT) domain profile.
Pca_2p17230					IPR000237;IPR004089	GRIP domain;Methyl-accepting chemotaxis protein (MCP) signalling domain			GO:0007165;GO:0016020								PS50913;PS50111	GRIP domain profile.;Bacterial chemotaxis sensory transducers domain profile.
Pca_2p17240														SSF52047
Pca_2p17250	WP_135339547.1: peptidylprolyl isomerase [Streptomyces palmae]	8.9e-06			IPR000297	Peptidyl-prolyl cis-trans isomerase, PpiC-type	PF13616	PPIC-type PPIASE domain	GO:0003755			G3DSA:3.10.50.40		SSF54534			PS50198	PpiC-type peptidyl-prolyl cis-trans isomerase family profile.
Pca_2p17260	WP_156194696.1: fibronectin type III domain-containing protein [Labilibaculum euxinus]	9.8e-63			IPR023827;IPR036852;IPR023828;IPR034204;IPR015500;IPR000209;IPR022398	Peptidase S8, subtilisin, Asp-active site;Peptidase S8/S53 domain superfamily;Peptidase S8, subtilisin, Ser-active site;Subtilisin SUB1-like catalytic domain;Peptidase S8, subtilisin-related;Peptidase S8/S53 domain;Peptidase S8, subtilisin, His-active site	PF00082	Subtilase family	GO:0004252;GO:0006508	cd07473	Peptidases_S8_Subtilisin_like	G3DSA:3.40.50.200;G3DSA:2.60.120.560		SSF52743			PS51892	Serine proteases, subtilase domain profile.	PS00136;PS00138;PS00137	Serine proteases, subtilase family, aspartic acid active site.;Serine proteases, subtilase family, serine active site.;Serine proteases, subtilase family, histidine active site.
Pca_2p17270	OQR99537.1: aspartyl-tRNA synthetase [Thraustotheca clavata]	8.9e-134	K22503-EC:6.1.1.12	aspartyl-tRNA synthetase	IPR004523;IPR004364;IPR009068;IPR000738;IPR012340;IPR002312;IPR006195	Aspartate-tRNA synthetase, type 2;Aminoacyl-tRNA synthetase, class II (D/K/N);S15/NS1, RNA-binding;WHEP-TRS domain;Nucleic acid-binding, OB-fold;Aspartyl/Asparaginyl-tRNA synthetase, class IIb;Aminoacyl-tRNA synthetase, class II	PF00152;PF00458	tRNA synthetases class II (D, K and N);WHEP-TRS domain	GO:0000166;GO:0004815;GO:0005524;GO:0005737;GO:0006422;GO:0004812;GO:0006418	cd00776;cd04320	AsxRS_core;AspRS_cyto_N	G3DSA:3.30.930.10;G3DSA:1.10.287.10;G3DSA:2.40.50.140	SM00991	SSF47060;SSF50249;SSF55681	TIGR00458	aspS_nondisc: aspartate--tRNA(Asn) ligase	PS51185;PS50862	WHEP-TRS domain profile.;Aminoacyl-transfer RNA synthetases class-II family profile.
Pca_2p17280	XP_005645462.1: HAD-like protein [Coccomyxa subellipsoidea C-169]	8.6e-29			IPR041492;IPR006439;IPR036770;IPR002110;IPR020683;IPR023214;IPR036412	Haloacid dehalogenase-like hydrolase;HAD hydrolase, subfamily IA;Ankyrin repeat-containing domain superfamily;Ankyrin repeat;Ankyrin repeat-containing domain;HAD superfamily;HAD-like superfamily	PF13419;PF13637	Haloacid dehalogenase-like hydrolase;Ankyrin repeats (many copies)	GO:0016787;GO:0005515			G3DSA:1.25.40.20;G3DSA:1.10.260.80;G3DSA:3.40.50.1000	SM00248	SSF56784;SSF48403	TIGR01549	HAD-SF-IA-v1: HAD hydrolase, family IA, variant 1	PS50088;PS50297	Ankyrin repeat profile.;Ankyrin repeat region circular profile.
Pca_2p17290
Pca_2p17300	GBG24664.1: Hypothetical Protein FCC1311_008822 [Hondaea fermentalgiana]	9.2e-41			IPR036259;IPR011701	MFS transporter superfamily;Major facilitator superfamily	PF07690	Major Facilitator Superfamily	GO:0022857;GO:0055085	cd06173	MFS_MefA_like	G3DSA:1.20.1250.20		SSF103473
Pca_2p17320	XP_009033496.1: hypothetical protein AURANDRAFT_61025 [Aureococcus anophagefferens]	2.2e-86			IPR003961;IPR001202;IPR013783;IPR036020;IPR036116	Fibronectin type III;WW domain;Immunoglobulin-like fold;WW domain superfamily;Fibronectin type III superfamily	PF00397	WW domain	GO:0005515	cd00063;cd00201	FN3;WW	G3DSA:2.60.40.10;G3DSA:2.20.70.10	SM00456	SSF51045;SSF49265			PS50020	WW/rsp5/WWP domain profile.	PS01159	WW/rsp5/WWP domain signature.
Pca_2p17330	XP_002901169.1: proteasome subunit beta type-6, putative [Phytophthora infestans T30-4]	9.2e-65	K02738-EC:3.4.25.1	20S proteasome subunit beta 1	IPR029055;IPR000243;IPR001353;IPR016050;IPR023333	Nucleophile aminohydrolases, N-terminal;Peptidase T1A, proteasome beta-subunit;Proteasome, subunit alpha/beta;Proteasome beta-type subunit, conserved site;Proteasome B-type subunit	PF00227	Proteasome subunit	GO:0004175;GO:0005839;GO:0051603;GO:0004298	cd03762	proteasome_beta_type_6	G3DSA:3.60.20.10		SSF56235			PS51476	Proteasome beta-type subunit profile.	PS00854	Proteasome beta-type subunits signature.
Pca_2p17340	XP_002507295.1: predicted protein [Micromonas commoda]	7e-94
Pca_2p17350
Pca_2p17360
Pca_2p17370
Pca_2p17380
Pca_2p17390					IPR011992;IPR002048;IPR018247	EF-hand domain pair;EF-hand domain;EF-Hand 1, calcium-binding site	PF13499	EF-hand domain pair	GO:0005509			G3DSA:1.10.238.10	SM00054	SSF47473			PS50222	EF-hand calcium-binding domain profile.	PS00018	EF-hand calcium-binding domain.
Pca_2p17410	KAF4140749.1: Ankyrin repeats domain-containing protein [Phytophthora infestans]	8e-54			IPR002110;IPR020683;IPR036770	Ankyrin repeat;Ankyrin repeat-containing domain;Ankyrin repeat-containing domain superfamily	PF13637;PF12796	Ankyrin repeats (many copies);Ankyrin repeats (3 copies)	GO:0005515			G3DSA:1.25.40.20	SM00248	SSF48403			PS50088;PS50297	Ankyrin repeat profile.;Ankyrin repeat region circular profile.
Pca_2p17430					IPR005606	Sec20	PF03908	Sec20	GO:0005484;GO:0006890
Pca_2p17440	RAW23051.1: hypothetical protein PC110_g20515 [Phytophthora cactorum]	6.8e-51	K19476	vacuolar protein sorting-associated protein IST1	IPR005061;IPR042277	Vacuolar protein sorting-associated protein Ist1;Vacuolar protein sorting-associated protein IST1-like	PF03398	Regulator of Vps4 activity in the MVB pathway	GO:0015031			G3DSA:1.20.1260.60
Pca_2p17450	KAF2076633.1: hypothetical protein CYY_002062 [Polysphondylium violaceum]	8.9e-103	K15372-EC:2.6.1.55	taurine---2-oxoglutarate transaminase	IPR015421;IPR015422;IPR005814;IPR015424	Pyridoxal phosphate-dependent transferase, major domain;Pyridoxal phosphate-dependent transferase domain 1;Aminotransferase class-III;Pyridoxal phosphate-dependent transferase	PF00202	Aminotransferase class-III	GO:0003824;GO:0008483;GO:0030170	cd00610	OAT_like	G3DSA:3.40.640.10;G3DSA:3.90.1150.10		SSF53383					PS00600	Aminotransferases class-III pyridoxal-phosphate attachment site.
Pca_2p17460	TVY92079.1: DNA damage-binding protein [Lachnellula willkommii]	8.5e-26	K24755	WD repeat-containing protein 76	IPR017986;IPR001680;IPR019775;IPR015943;IPR036322	WD40-repeat-containing domain;WD40 repeat;WD40 repeat, conserved site;WD40/YVTN repeat-like-containing domain superfamily;WD40-repeat-containing domain superfamily	PF00400	WD domain, G-beta repeat	GO:0005515			G3DSA:2.130.10.10	SM00320	SSF50978			PS50294;PS50082	Trp-Asp (WD) repeats circular profile.;Trp-Asp (WD) repeats profile.	PS00678	Trp-Asp (WD) repeats signature.
Pca_2p17470	TFJ83916.1: hypothetical protein NSK_005013 [Nannochloropsis salina CCMP1776]	8.9e-18	K21989	calcium permeable stress-gated cation channel	IPR003864;IPR032880	Calcium-dependent channel, 7TM region, putative phosphate;Calcium permeable stress-gated cation channel 1, N-terminal transmembrane domain	PF02714;PF13967	Calcium-dependent channel, 7TM region, putative phosphate;Late exocytosis, associated with Golgi transport	GO:0016020
Pca_2p17480	KAF0745695.1: hypothetical protein Ae201684_000146 [Aphanomyces euteiches]	7.2e-47			IPR000719;IPR016024;IPR011009	Protein kinase domain;Armadillo-type fold;Protein kinase-like domain superfamily	PF00069	Protein kinase domain	GO:0004672;GO:0005524;GO:0006468			G3DSA:1.10.510.10	SM00220	SSF48371;SSF56112			PS50011	Protein kinase domain profile.
Pca_2p17490	WP_059872198.1: DUF1853 family protein [Burkholderia ubonensis]	8.9e-23			IPR015003	Protein of unknown function DUF1853	PF08907	Domain of unknown function (DUF1853)
Pca_2p17500					IPR020683;IPR002110;IPR036770	Ankyrin repeat-containing domain;Ankyrin repeat;Ankyrin repeat-containing domain superfamily	PF13857;PF13637	Ankyrin repeats (many copies);Ankyrin repeats (many copies)	GO:0005515			G3DSA:1.25.40.20	SM00248	SSF48403			PS50297;PS50088	Ankyrin repeat region circular profile.;Ankyrin repeat profile.
Pca_2p17510
Pca_2p17520												G3DSA:2.30.30.140
Pca_2p17530
Pca_2p17550	KAF8071197.1: NFS2 [Scenedesmus sp. PABB004]	9.9e-125	K11717-EC:2.8.1.7 4.4.1.16	cysteine desulfurase / selenocysteine lyase	IPR000192;IPR015422;IPR020578;IPR010970;IPR015421;IPR015424	Aminotransferase class V domain;Pyridoxal phosphate-dependent transferase domain 1;Aminotransferase class-V, pyridoxal-phosphate binding site;Cysteine desulfurase, SufS;Pyridoxal phosphate-dependent transferase, major domain;Pyridoxal phosphate-dependent transferase	PF00266	Aminotransferase class-V	GO:0003824;GO:0006534;GO:0030170;GO:0031071	cd06453	SufS_like	G3DSA:3.90.1150.10;G3DSA:3.40.640.10		SSF53383	TIGR01979	sufS: cysteine desulfurase, SufS family			PS00595	Aminotransferases class-V pyridoxal-phosphate attachment site.
Pca_2p17570	TML34977.1: methyltransferase domain-containing protein [Actinobacteria bacterium]	9.7e-07			IPR019410;IPR029063	Lysine methyltransferase;S-adenosyl-L-methionine-dependent methyltransferase	PF10294	Lysine methyltransferase				G3DSA:3.40.50.150		SSF53335
Pca_2p17580	KAB5555380.1: hypothetical protein PHYPO_G00033380 [Pangasianodon hypophthalmus]	7.9e-33			IPR004166;IPR011009	MHCK/EF2 kinase;Protein kinase-like domain superfamily	PF02816	Alpha-kinase family	GO:0004674;GO:0005524;GO:0006468	cd16967	Alpha_kinase_eEF2K	G3DSA:3.20.200.10	SM00811	SSF56112			PS51158	Alpha-type protein kinase domain profile.
Pca_2p17590	RMX70103.1: hypothetical protein DD238_000238 [Peronospora effusa]	9.6e-09			IPR013815;IPR004344	ATP-grasp fold, subdomain 1;Tubulin-tyrosine ligase/Tubulin polyglutamylase	PF03133	Tubulin-tyrosine ligase family	GO:0005524;GO:0006464			G3DSA:3.30.1490.20;G3DSA:3.30.470.20		SSF56059
Pca_2p17600	XP_014839834.1: PREDICTED: arylsulfatase B isoform X1 [Poecilia mexicana]	9.7e-78	K01135-EC:3.1.6.12	arylsulfatase B	IPR000917;IPR017850	Sulfatase, N-terminal;Alkaline-phosphatase-like, core domain superfamily	PF00884	Sulfatase	GO:0008484;GO:0003824	cd16029	4-S	G3DSA:3.30.1120.10;G3DSA:3.40.720.10		SSF53649
Pca_2p17610	KAA8496986.1: 2-C-methyl-D-erythritol 2,4-cyclodiphosphate synthase, chloroplastic [Porphyridium purpureum]	8.5e-30	K01523-EC:3.6.1.31	phosphoribosyl-ATP pyrophosphohydrolase	IPR008179;IPR021130	Phosphoribosyl-ATP pyrophosphohydrolase;Phosphoribosyl-ATP pyrophosphohydrolase-like	PF01503	Phosphoribosyl-ATP pyrophosphohydrolase	GO:0000105;GO:0004636	cd11534	NTP-PPase_HisIE_like	G3DSA:1.10.287.1080		SSF101386	TIGR03188	histidine_hisI: phosphoribosyl-ATP diphosphatase
Pca_2p17620
Pca_2p17630
Pca_2p17640	XP_009033498.1: hypothetical protein AURANDRAFT_12473, partial [Aureococcus anophagefferens]	9.6e-132			IPR013763;IPR006671;IPR004367;IPR039361;IPR036915	Cyclin-like;Cyclin, N-terminal;Cyclin, C-terminal domain;Cyclin;Cyclin-like superfamily	PF00134;PF02984	Cyclin, N-terminal domain;Cyclin, C-terminal domain	GO:0042025	cd00043	CYCLIN	G3DSA:1.10.472.10	SM00385;SM01332	SSF47954					PS00292	Cyclins signature.
Pca_2p17650	KAF0686797.1: hypothetical protein As57867_021350 [Aphanomyces stellatus]	9.5e-27			IPR011124	Zinc finger, CW-type	PF07496	CW-type Zinc Finger	GO:0008270			G3DSA:3.30.40.100					PS51050	Zinc finger CW-type profile.
Pca_2p17660	EJK74088.1: hypothetical protein THAOC_04259, partial [Thalassiosira oceanica]	9.1e-51	K15119	solute carrier family 25, member 39/40	IPR018108;IPR023395	Mitochondrial substrate/solute carrier;Mitochondrial carrier domain superfamily	PF00153	Mitochondrial carrier protein				G3DSA:1.50.40.10		SSF103506			PS50920	Solute carrier (Solcar) repeat profile.
Pca_2p17670					IPR025605;IPR022967;IPR041966;IPR012340	OST-HTH/LOTUS domain;RNA-binding domain, S1;LOTUS-like domain;Nucleic acid-binding, OB-fold	PF12872	OST-HTH/LOTUS domain		cd08824	LOTUS	G3DSA:2.40.50.140;G3DSA:1.10.10.1880	SM00316	SSF50249			PS51644	OST-type HTH domain profile.
Pca_2p17680	MBI1946832.1: hypothetical protein [Deltaproteobacteria bacterium]	9.6e-28			IPR017438;IPR016064;IPR001206	Inorganic polyphosphate/ATP-NAD kinase, N-terminal;NAD kinase/diacylglycerol kinase-like domain superfamily;Diacylglycerol kinase, catalytic domain	PF00781	Diacylglycerol kinase catalytic domain	GO:0003951;GO:0016301			G3DSA:2.60.200.40;G3DSA:3.40.50.10330	SM00046	SSF111331
Pca_2p17690
Pca_2p17700
Pca_2p17710
Pca_2p17720
Pca_2p17730
Pca_2p17740	XP_001417968.1: DMT family transporter: glucose-6-phosphate/phosphate [Ostreococcus lucimarinus CCE9901]	9.1e-18			IPR004853	Sugar phosphate transporter domain	PF03151	Triose-phosphate Transporter family						SSF103481
Pca_2p17750
Pca_2p17760	XP_002185034.1: lutein deficient 1-like protein [Phaeodactylum tricornutum CCAP 1055/1]	8.3e-167	K24543	cytochrome P450 family 97 subfamily B polypeptide 3	IPR017972;IPR002401;IPR036396;IPR001128	Cytochrome P450, conserved site;Cytochrome P450, E-class, group I;Cytochrome P450 superfamily;Cytochrome P450	PF00067	Cytochrome P450	GO:0016705;GO:0055114;GO:0005506;GO:0020037			G3DSA:1.10.630.10		SSF48264					PS00086	Cytochrome P450 cysteine heme-iron ligand signature.
Pca_2p17770	XP_030036616.2: TRAF3-interacting protein 1 [Manduca sexta]	9.6e-06			IPR036028;IPR000048;IPR001452;IPR042576;IPR040468	SH3-like domain superfamily;IQ motif, EF-hand binding site;SH3 domain;TRAF3-interacting protein 1, N-terminal domain superfamily;TRAF3-interacting protein 1, N-terminal	PF10243	Microtubule-binding protein MIP-T3 CH-like domain	GO:0005515			G3DSA:2.30.30.40;G3DSA:1.10.418.50	SM00326	SSF50044			PS50096;PS50002	IQ motif profile.;Src homology 3 (SH3) domain profile.
Pca_2p17780	GAQ88498.1: hypothetical protein KFL_004340050 [Klebsormidium nitens]	7.1e-110			IPR019195	ABC transporter, ATPase, putative	PF09818	Predicted ATPase of the ABC class
Pca_2p17790	XP_009033506.1: hypothetical protein AURANDRAFT_70638 [Aureococcus anophagefferens]	7e-31			IPR036020;IPR001202;IPR002999	WW domain superfamily;WW domain;Tudor domain			GO:0005515	cd04508;cd00201	TUDOR;WW	G3DSA:2.30.30.140;G3DSA:2.20.70.10	SM00456;SM00333	SSF51045;SSF63748			PS50020;PS50304	WW/rsp5/WWP domain profile.;Tudor domain profile.
Pca_2p17800	KAF6214484.1: hypothetical protein [Apolygus lucorum]	9e-15			IPR029063;IPR041698	S-adenosyl-L-methionine-dependent methyltransferase;Methyltransferase domain 25	PF13649	Methyltransferase domain		cd02440	AdoMet_MTases	G3DSA:3.40.50.150		SSF53335
Pca_2p17810	PTQ29982.1: hypothetical protein MARPO_0132s0053 [Marchantia polymorpha]	7.1e-06	K07735	putative transcriptional regulator	IPR011016;IPR003774;IPR013083	Zinc finger, RING-CH-type;Protein of unknown function UPF0301;Zinc finger, RING/FYVE/PHD-type	PF02622;PF12906	Uncharacterized ACR, COG1678;RING-variant domain	GO:0008270	cd16495	RING_CH-C4HC3_MARCH	G3DSA:3.40.1740.10;G3DSA:3.30.40.10	SM00744	SSF143456;SSF57850			PS51292	Zinc finger RING-CH-type profile.
Pca_2p17820	XP_008868274.1: hypothetical protein H310_05357 [Aphanomyces invadans]	9.9e-21			IPR015260;IPR010989;IPR000727	Syntaxin 6, N-terminal;SNARE;Target SNARE coiled-coil homology domain	PF09177;PF05739	Syntaxin 6, N-terminal;SNARE domain	GO:0016020;GO:0048193;GO:0016192	cd15841	SNARE_Qc	G3DSA:1.20.5.110;G3DSA:1.20.58.90	SM00397	SSF47661;SSF58038			PS50192	t-SNARE coiled-coil homology domain profile.
Pca_2p17830
Pca_2p17840	WP_019002745.1: toprim domain-containing protein [Succinimonas amylolytica]	4.7e-06										G3DSA:2.30.30.140
Pca_2p17850	KHN24474.1: Putative leucine-rich repeat receptor-like protein kinase [Glycine soja]	9.3e-07			IPR001611;IPR032675;IPR013783	Leucine-rich repeat;Leucine-rich repeat domain superfamily;Immunoglobulin-like fold	PF00560	Leucine Rich Repeat	GO:0005515			G3DSA:3.80.10.10;G3DSA:2.60.40.10		SSF52047
Pca_2p17860
Pca_2p17870
Pca_2p17880	KAF0684631.1: hypothetical protein As57867_023364 [Aphanomyces stellatus]	9.1e-91	K03943-EC:7.1.1.2K00334-EC:7.1.1.2	NADH dehydrogenase (ubiquinone) flavoprotein 2NADH-quinone oxidoreductase subunit E	IPR041921;IPR036249;IPR002023;IPR042128	NADH-quinone oxidoreductase subunit E, N-terminal;Thioredoxin-like superfamily;NADH-quinone oxidoreductase subunit E-like;NuoE domain	PF01257	Thioredoxin-like [2Fe-2S] ferredoxin	GO:0016491;GO:0055114	cd03064	TRX_Fd_NuoE	G3DSA:1.10.10.1590;G3DSA:3.40.30.10		SSF52833	TIGR01958	nuoE_fam: NADH-quinone oxidoreductase, E subunit			PS01099	Respiratory-chain NADH dehydrogenase 24 Kd subunit signature.
Pca_2p17890	CBJ30998.1: Chloride channel protein EriC [Ectocarpus siliculosus]	9.3e-57			IPR014743;IPR001807	Chloride channel, core;Chloride channel, voltage gated	PF00654	Voltage gated chloride channel	GO:0005247;GO:0006821;GO:0016020;GO:0055085	cd00400	Voltage_gated_ClC	G3DSA:1.10.3080.10		SSF81340
Pca_2p17900	RMZ55238.1: hypothetical protein APUTEX25_005516, partial [Auxenochlorella protothecoides]	9.6e-29	K15382	solute carrier family 50 (sugar transporter)	IPR004316	SWEET sugar transporter	PF03083	Sugar efflux transporter for intercellular exchange	GO:0016021			G3DSA:1.20.1280.290
Pca_2p17910	XP_015238812.1: PREDICTED: serine/threonine-protein kinase Nek5 [Cyprinodon variegatus]	6.6e-54			IPR000719;IPR017441;IPR008271;IPR011009	Protein kinase domain;Protein kinase, ATP binding site;Serine/threonine-protein kinase, active site;Protein kinase-like domain superfamily	PF00069	Protein kinase domain	GO:0004672;GO:0005524;GO:0006468	cd08215	STKc_Nek	G3DSA:1.10.510.10;G3DSA:3.30.200.20	SM00220	SSF56112			PS50011	Protein kinase domain profile.	PS00107;PS00108	Protein kinases ATP-binding region signature.;Serine/Threonine protein kinases active-site signature.
Pca_2p17920
Pca_2p17930	XP_009033510.1: hypothetical protein AURANDRAFT_61000 [Aureococcus anophagefferens]	4.6e-26								cd06503	ATP-synt_Fo_b
Pca_2p17940
Pca_2p17950	WP_152470724.1: 2OG-Fe(II) oxygenase [Vibrio sp. THAF190c]	9e-06
Pca_2p17960	KAF0927103.1: hypothetical protein E2562_029860 [Oryza meyeriana var. granulata]	8.2e-09	K14763	H/ACA ribonucleoprotein complex non-core subunit NAF1	IPR007504;IPR038664;IPR009000	H/ACA ribonucleoprotein complex, subunit Gar1/Naf1;H/ACA RNP complex subunit Gar1/Naf1, Cbf5-binding domain;Translation protein, beta-barrel domain superfamily	PF04410	Gar1/Naf1 RNA binding region	GO:0001522;GO:0042254			G3DSA:2.40.10.230		SSF50447
Pca_2p17970	GAX12395.1: pyruvate dehydrogenase E2 component [Fistulifera solaris]	9.6e-90			IPR001078;IPR023213;IPR000089;IPR004167;IPR011053;IPR036625;IPR003016	2-oxoacid dehydrogenase acyltransferase, catalytic domain;Chloramphenicol acetyltransferase-like domain superfamily;Biotin/lipoyl attachment;Peripheral subunit-binding domain;Single hybrid motif;E3-binding domain superfamily;2-oxo acid dehydrogenase, lipoyl-binding site	PF00198;PF00364;PF02817	2-oxoacid dehydrogenases acyltransferase (catalytic domain);Biotin-requiring enzyme;e3 binding domain	GO:0016746	cd06849	lipoyl_domain	G3DSA:3.30.559.10;G3DSA:2.40.50.100;G3DSA:4.10.320.10		SSF52777;SSF51230;SSF47005			PS51826;PS50968	Peripheral subunit-binding (PSBD) domain profile.;Biotinyl/lipoyl domain profile.	PS00189	2-oxo acid dehydrogenases acyltransferase component lipoyl binding site.
Pca_2p17990					IPR015915;IPR001810	Kelch-type beta propeller;F-box domain	PF00646	F-box domain	GO:0005515			G3DSA:2.120.10.80		SSF117281
Pca_2p18000	TXH54318.1: hypothetical protein E6Q97_11210 [Desulfurellales bacterium]	9.7e-10			IPR011011;IPR019786;IPR001965;IPR019787;IPR013083;IPR040684	Zinc finger, FYVE/PHD-type;Zinc finger, PHD-type, conserved site;Zinc finger, PHD-type;Zinc finger, PHD-finger;Zinc finger, RING/FYVE/PHD-type;Alpha-glutamyl/putrescinyl thymine pyrophosphorylase clade 1	PF00628;PF18723	PHD-finger;alpha-glutamyl/putrescinyl thymine pyrophosphorylase clade 1				G3DSA:2.30.30.140;G3DSA:3.30.40.10	SM00249	SSF57903;SSF63748			PS50016	Zinc finger PHD-type profile.	PS01359	Zinc finger PHD-type signature.
Pca_2p18010					IPR011989;IPR016024	Armadillo-like helical;Armadillo-type fold						G3DSA:1.25.10.10		SSF48371
Pca_2p18020	GBB99673.1: hypothetical protein RclHR1_00360022 [Rhizophagus clarus]	8.9e-25			IPR007277	Svp26/Tex261	PF04148	Transmembrane adaptor Erv26	GO:0006888;GO:0016021;GO:0097020
Pca_2p18030					IPR002190;IPR041898;IPR041899	MAGE homology domain;MAGE homology domain, winged helix WH1 motif;MAGE homology domain, winged helix WH2 motif	PF01454	MAGE family				G3DSA:1.10.10.1200;G3DSA:1.10.10.1210	SM01373
Pca_2p18040	XP_009038378.1: hypothetical protein AURANDRAFT_71864 [Aureococcus anophagefferens]	3.3e-10			IPR013083;IPR011990;IPR011016	Zinc finger, RING/FYVE/PHD-type;Tetratricopeptide-like helical domain superfamily;Zinc finger, RING-CH-type	PF13424;PF12906	Tetratricopeptide repeat;RING-variant domain	GO:0005515;GO:0008270			G3DSA:3.30.40.10;G3DSA:1.25.40.10		SSF57850;SSF48452
Pca_2p18050					IPR011992;IPR018247;IPR002048	EF-hand domain pair;EF-Hand 1, calcium-binding site;EF-hand domain			GO:0005509			G3DSA:1.10.238.10		SSF47473			PS50222	EF-hand calcium-binding domain profile.	PS00018	EF-hand calcium-binding domain.
Pca_2p18060	MBI5068314.1: bifunctional glutamate N-acetyltransferase/amino-acid acetyltransferase ArgJ [Deltaproteobacteria bacterium]	7.3e-91	K00620-EC:2.3.1.35 2.3.1.1	glutamate N-acetyltransferase / amino-acid N-acetyltransferase	IPR002813;IPR042195;IPR016117	Arginine biosynthesis protein ArgJ;ArgJ beta chain, C-terminal domain;ArgJ-like domain superfamily	PF01960	ArgJ family	GO:0004358;GO:0006526			G3DSA:3.60.70.12;G3DSA:3.10.20.340		SSF56266
Pca_2p18070	XP_009042954.1: hypothetical protein AURANDRAFT_68967 [Aureococcus anophagefferens]	6.9e-24			IPR016181	Acyl-CoA N-acyltransferase						G3DSA:3.40.630.30		SSF55729
Pca_2p18080	KAF4320764.1: hypothetical protein G195_005925 [Phytophthora kernoviae 00238/432]	8.3e-29			IPR002048;IPR018247;IPR011992	EF-hand domain;EF-Hand 1, calcium-binding site;EF-hand domain pair	PF13202;PF13499	EF hand;EF-hand domain pair	GO:0005509			G3DSA:1.10.238.10	SM00054	SSF47473			PS50222	EF-hand calcium-binding domain profile.	PS00018	EF-hand calcium-binding domain.
Pca_2p18090	XP_009033359.1: hypothetical protein AURANDRAFT_20361 [Aureococcus anophagefferens]	8.2e-78			IPR006689;IPR027417;IPR005225	Small GTPase superfamily, ARF/SAR type;P-loop containing nucleoside triphosphate hydrolase;Small GTP-binding protein domain	PF00025	ADP-ribosylation factor family	GO:0005525	cd00878	Arf_Arl	G3DSA:3.40.50.300	SM00178;SM00177;SM00175	SSF52540	TIGR00231	small_GTP: small GTP-binding protein domain	PS51417	small GTPase Arf family profile.
Pca_2p18100	KAF0694641.1: hypothetical protein As57867_014426 [Aphanomyces stellatus]	8.7e-180	K06185K06158	ATP-binding cassette, subfamily F, member 2ATP-binding cassette, subfamily F, member 3	IPR003593;IPR003439;IPR027417;IPR032781;IPR017871	AAA+ ATPase domain;ABC transporter-like;P-loop containing nucleoside triphosphate hydrolase;ABC-transporter extension domain;ABC transporter, conserved site	PF00005;PF12848	ABC transporter;ABC transporter	GO:0005524;GO:0016887	cd03221	ABCF_EF-3	G3DSA:3.40.50.300	SM00382	SSF52540			PS50893	ATP-binding cassette, ABC transporter-type domain profile.	PS00211	ABC transporters family signature.
Pca_2p18110
Pca_2p18120
Pca_2p18130	XP_031275135.1: uncharacterized protein LOC116133578 [Pistacia vera]	9.4e-42	K06413	stage V sporulation protein K	IPR004170;IPR037197;IPR003959;IPR027417;IPR000641	WWE domain;WWE domain superfamily;ATPase, AAA-type, core;P-loop containing nucleoside triphosphate hydrolase;CbxX/CfxQ	PF02825;PF00004	WWE domain;ATPase family associated with various cellular activities (AAA)	GO:0005524	cd00009	AAA	G3DSA:3.40.50.300;G3DSA:3.30.720.50		SSF117839;SSF52540			PS50918	WWE domain profile.
Pca_2p18140	OAY72814.1: DnaJ protein [Ananas comosus]	9.7e-25			IPR036869;IPR001623;IPR008971;IPR002939	Chaperone J-domain superfamily;DnaJ domain;HSP40/DnaJ peptide-binding;Chaperone DnaJ, C-terminal	PF01556;PF00226	DnaJ C terminal domain;DnaJ domain	GO:0006457;GO:0051082	cd06257	DnaJ	G3DSA:2.60.260.20;G3DSA:1.10.287.110	SM00271	SSF46565;SSF49493			PS50076	dnaJ domain profile.
Pca_2p18150
Pca_2p18160	XP_002786655.1: Serine carboxypeptidase, putative [Perkinsus marinus ATCC 50983]	9.4e-99			IPR018202;IPR029058;IPR001563;IPR033124	Serine carboxypeptidase, serine active site;Alpha/Beta hydrolase fold;Peptidase S10, serine carboxypeptidase;Serine carboxypeptidases, histidine active site	PF00450	Serine carboxypeptidase	GO:0004185;GO:0006508			G3DSA:1.10.287.410;G3DSA:3.40.50.1820		SSF53474					PS00131;PS00560	Serine carboxypeptidases, serine active site.;Serine carboxypeptidases, histidine active site.
Pca_2p18170
Pca_2p18180	XP_009038092.1: hypothetical protein AURANDRAFT_64857 [Aureococcus anophagefferens]	2.2e-16			IPR001214	SET domain	PF00856	SET domain	GO:0005515			G3DSA:2.170.270.10		SSF82199
Pca_2p18190	KAE8723724.1: Mitotic checkpoint protein BUB3 [Hibiscus syriacus]	7.5e-77	K02180	cell cycle arrest protein BUB3	IPR017986;IPR001680;IPR036322;IPR015943	WD40-repeat-containing domain;WD40 repeat;WD40-repeat-containing domain superfamily;WD40/YVTN repeat-like-containing domain superfamily	PF00400	WD domain, G-beta repeat	GO:0005515			G3DSA:2.130.10.10	SM00320	SSF50978			PS50294;PS50082	Trp-Asp (WD) repeats circular profile.;Trp-Asp (WD) repeats profile.
Pca_2p18200					IPR036047	F-box-like domain superfamily			GO:0005515			G3DSA:1.20.1280.50		SSF81383
Pca_2p18210
Pca_2p18220	XP_002772941.1: conserved hypothetical protein [Perkinsus marinus ATCC 50983]	9.8e-42			IPR001623;IPR026894;IPR036869;IPR018253	DnaJ domain;DNAJ-containing protein, X-domain;Chaperone J-domain superfamily;DnaJ domain, conserved site	PF14308;PF00226	X-domain of DnaJ-containing;DnaJ domain		cd06257	DnaJ	G3DSA:1.10.287.110	SM00271	SSF46565			PS50076	dnaJ domain profile.	PS00636	Nt-dnaJ domain signature.
Pca_2p18230
Pca_2p18240	NOQ63302.1: hypothetical protein [Methyloprofundus sp.]	8e-19
Pca_2p18250	VEU34906.1: unnamed protein product [Pseudo-nitzschia multistriata]	6.9e-10	K02892	large subunit ribosomal protein L23	IPR012678;IPR013025;IPR012677	Ribosomal protein L23/L15e core domain superfamily;Ribosomal protein L25/L23;Nucleotide-binding alpha-beta plait domain superfamily	PF00276	Ribosomal protein L23	GO:0003735;GO:0005840;GO:0006412			G3DSA:3.30.70.330		SSF54189
Pca_2p18260	RWO01814.1: sulfotransferase [Mesorhizobium sp.]	9.6e-21			IPR027417	P-loop containing nucleoside triphosphate hydrolase	PF13469	Sulfotransferase family				G3DSA:3.40.50.300		SSF52540
Pca_2p18270	WP_142894612.1: NAD-dependent epimerase/dehydratase family protein [Denitrobaculum tricleocarpae]	9.1e-74	K22025-EC:1.1.1.410	D-erythronate 2-dehydrogenase	IPR001509;IPR036291	NAD-dependent epimerase/dehydratase;NAD(P)-binding domain superfamily	PF01370	NAD dependent epimerase/dehydratase family	GO:0003824;GO:0050662			G3DSA:3.90.25.10;G3DSA:3.40.50.720		SSF51735
Pca_2p18280					IPR007858	Dpy-30 motif	PF05186	Dpy-30 motif				G3DSA:1.20.890.10
Pca_2p18290
Pca_2p18300	KAE9024149.1: hypothetical protein PF011_g3647 [Phytophthora fragariae]	9.4e-61	K06689-EC:2.3.2.23	ubiquitin-conjugating enzyme E2 D	IPR016135;IPR023313;IPR000608	Ubiquitin-conjugating enzyme/RWD-like;Ubiquitin-conjugating enzyme, active site;Ubiquitin-conjugating enzyme E2	PF00179	Ubiquitin-conjugating enzyme		cd00195	UBCc	G3DSA:3.10.110.10	SM00212	SSF54495			PS50127	Ubiquitin-conjugating enzymes family profile.	PS00183	Ubiquitin-conjugating enzymes active site.
Pca_2p18310	OXA59475.1: Ubiquinone biosynthesis monooxygenase COQ6, mitochondrial [Folsomia candida]	7.7e-06			IPR027417;IPR005331	P-loop containing nucleoside triphosphate hydrolase;Sulfotransferase	PF03567	Sulfotransferase family	GO:0008146;GO:0016021			G3DSA:3.40.50.300		SSF52540
Pca_2p18320
Pca_2p18330					IPR005046	Protein of unknown function DUF285	PF03382	Mycoplasma protein of unknown function, DUF285
Pca_2p18340	KAF4754674.1: hypothetical protein FOZ62_013740 [Perkinsus olseni]	7.7e-40			IPR000719;IPR017441;IPR011992;IPR011009;IPR018247;IPR002048	Protein kinase domain;Protein kinase, ATP binding site;EF-hand domain pair;Protein kinase-like domain superfamily;EF-Hand 1, calcium-binding site;EF-hand domain	PF00069	Protein kinase domain	GO:0004672;GO:0005524;GO:0006468;GO:0005509			G3DSA:3.30.200.20;G3DSA:1.10.238.10;G3DSA:1.10.510.10	SM00220	SSF47473;SSF56112			PS50011;PS50222	Protein kinase domain profile.;EF-hand calcium-binding domain profile.	PS00107;PS00018	Protein kinases ATP-binding region signature.;EF-hand calcium-binding domain.
Pca_2p18350	OUS43213.1: vacuolar H+-ATPase V1 sector, subunit A [Ostreococcus tauri]	9.5e-61	K14440-EC:3.6.4.12	SWI/SNF-related matrix-associated actin-dependent regulator of chromatin subfamily A-like protein 1	IPR000330;IPR027417;IPR038718;IPR014001;IPR001650	SNF2-related, N-terminal domain;P-loop containing nucleoside triphosphate hydrolase;SNF2-like, N-terminal domain superfamily;Helicase superfamily 1/2, ATP-binding domain;Helicase, C-terminal	PF00176	SNF2 family N-terminal domain	GO:0005524	cd18793;cd18010	SF2_C_SNF;DEXHc_HARP_SMARCAL1	G3DSA:3.40.50.10810;G3DSA:3.40.50.300	SM00487;SM00490	SSF52540			PS51192;PS51194	Superfamilies 1 and 2 helicase ATP-binding type-1 domain profile.;Superfamilies 1 and 2 helicase C-terminal domain profile.
Pca_2p18370	OQS04357.1: hypothetical protein THRCLA_03392 [Thraustotheca clavata]	8.5e-07			IPR002912	ACT domain				cd04900	ACT_UUR-like_1	G3DSA:3.30.70.260		SSF55021			PS51671	ACT domain profile.
Pca_2p18390					IPR036361;IPR006677;IPR003034;IPR011856;IPR036167	SAP domain superfamily;tRNA intron endonuclease, catalytic domain-like;SAP domain;tRNA endonuclease-like domain superfamily;tRNA intron endonuclease, catalytic domain-like superfamily	PF01974;PF02037	tRNA intron endonuclease, catalytic C-terminal domain;SAP domain	GO:0000213;GO:0006388;GO:0003676;GO:0004518			G3DSA:1.10.720.30;G3DSA:3.40.1350.10	SM00513	SSF53032;SSF68906			PS50800	SAP motif profile.
Pca_2p18410
Pca_2p18430					IPR013272	Vps72/YL1, C-terminal	PF08265	YL1 nuclear protein C-terminal domain					SM00993
Pca_2p18440
Pca_2p18450	POM73537.1: Major Facilitator Superfamily (MFS) [Phytophthora palmivora var. palmivora]	9.9e-21	K12307	MFS transporter, ceroid-lipofuscinosis neuronal protein 7	IPR011701;IPR020846;IPR036259	Major facilitator superfamily;Major facilitator superfamily domain;MFS transporter superfamily	PF07690	Major Facilitator Superfamily	GO:0022857;GO:0055085	cd17326	MFS_MFSD8	G3DSA:1.20.1250.20		SSF103473			PS50850	Major facilitator superfamily (MFS) profile.
Pca_2p18460	AQS99297.1: 3-hydroxyacyl acyl carrier protein dehydratase [Gambierdiscus belizeanus]	9e-48	K02372-EC:4.2.1.59	3-hydroxyacyl-[acyl-carrier-protein] dehydratase	IPR010084;IPR029069;IPR013114	Beta-hydroxyacyl-(acyl-carrier-protein) dehydratase FabZ;HotDog domain superfamily;Beta-hydroxydecanoyl thiol ester dehydrase, FabA/FabZ	PF07977	FabA-like domain	GO:0006633;GO:0016836	cd01288	FabZ	G3DSA:3.10.129.10		SSF54637	TIGR01750	fabZ: beta-hydroxyacyl-(acyl-carrier-protein) dehydratase FabZ
Pca_2p18480
Pca_2p18490
Pca_2p18500	KAA0166717.1: hypothetical protein FNF27_07456 [Cafeteria roenbergensis]	7.1e-44			IPR036961;IPR027417;IPR001752	Kinesin motor domain superfamily;P-loop containing nucleoside triphosphate hydrolase;Kinesin motor domain	PF00225	Kinesin motor domain	GO:0003777;GO:0005524;GO:0007018;GO:0008017			G3DSA:3.40.850.10	SM00129	SSF52540			PS50067	Kinesin motor domain profile.
Pca_2p18510
Pca_2p18520	CCA17252.1: Osialoglycoprotein endopeptidase putative [Albugo laibachii Nc14]	9e-129	K01409-EC:2.3.1.234	N6-L-threonylcarbamoyladenine synthase	IPR017861;IPR000905;IPR043129;IPR034680	Kae1/TsaD family;Gcp-like domain;ATPase, nucleotide binding domain;tRNA N6-adenosine threonylcarbamoyltransferase Kae1/OSGEP	PF00814	Glycoprotease family	GO:0000408;GO:0002949			G3DSA:3.30.420.40		SSF53067	TIGR00329	gcp_kae1: metallohydrolase, glycoprotease/Kae1 family
Pca_2p18530	KXZ54177.1: hypothetical protein GPECTOR_5g273 [Gonium pectorale]	9e-34	K06965	protein pelota	IPR038069;IPR042226;IPR029064;IPR003034;IPR005140;IPR036361;IPR005142	Pelota/DOM34, N-terminal domain;eRF1, domain 2 superfamily;50S ribosomal protein L30e-like;SAP domain;eRF1 domain 1/Pelota-like;SAP domain superfamily;eRF1 domain 3	PF03463;PF03465	eRF1 domain 1;eRF1 domain 3				G3DSA:2.30.30.870;G3DSA:3.30.420.60;G3DSA:3.30.1330.30;G3DSA:1.10.720.30	SM01194	SSF53137;SSF159065;SSF55315			PS50800	SAP motif profile.
Pca_2p18540
Pca_2p18550	AIT69981.1: pyruvate kinase [Undaria pinnatifida]	9.8e-127	K00873-EC:2.7.1.40	pyruvate kinase	IPR040442;IPR015795;IPR001697;IPR036918;IPR015806;IPR015813;IPR015793;IPR018209;IPR011037	Pyruvate kinase-like domain superfamily;Pyruvate kinase, C-terminal;Pyruvate kinase;Pyruvate kinase, C-terminal domain superfamily;Pyruvate kinase, insert domain superfamily;Pyruvate/Phosphoenolpyruvate kinase-like domain superfamily;Pyruvate kinase, barrel;Pyruvate kinase, active site;Pyruvate kinase-like, insert domain superfamily	PF02887;PF00224	Pyruvate kinase, alpha/beta domain;Pyruvate kinase, barrel domain	GO:0000287;GO:0004743;GO:0006096;GO:0030955;GO:0003824			G3DSA:3.20.20.60;G3DSA:2.40.33.10;G3DSA:3.40.1380.20		SSF52935;SSF51621;SSF50800	TIGR01064	pyruv_kin: pyruvate kinase			PS00110	Pyruvate kinase active site signature.
Pca_2p18560	KAF3495480.1: hypothetical protein DY000_02054906 [Brassica cretica]	9.1e-26			IPR000608;IPR016135;IPR023313	Ubiquitin-conjugating enzyme E2;Ubiquitin-conjugating enzyme/RWD-like;Ubiquitin-conjugating enzyme, active site	PF00179	Ubiquitin-conjugating enzyme		cd00195	UBCc	G3DSA:3.10.110.10	SM00212	SSF54495			PS50127	Ubiquitin-conjugating enzymes family profile.	PS00183	Ubiquitin-conjugating enzymes active site.
Pca_2p18570					IPR036770	Ankyrin repeat-containing domain superfamily						G3DSA:1.25.40.20		SSF48403
Pca_2p18580	RHY12505.1: hypothetical protein DYB36_000486 [Aphanomyces astaci]	9.4e-58			IPR029033;IPR001345;IPR013078	Histidine phosphatase superfamily;Phosphoglycerate/bisphosphoglycerate mutase, active site;Histidine phosphatase superfamily, clade-1	PF00300	Histidine phosphatase superfamily (branch 1)	GO:0003824	cd07067	HP_PGM_like	G3DSA:3.40.50.1240	SM00855	SSF53254					PS00175	Phosphoglycerate mutase family phosphohistidine signature.
Pca_2p18600	XP_013407181.1: NAD-dependent protein deacetylase sirtuin-6 [Lingula anatina]	9e-62	K11416-EC:2.3.1.286	NAD+-dependent protein deacetylase sirtuin 6	IPR029035;IPR003000;IPR026590	DHS-like NAD/FAD-binding domain superfamily;Sirtuin family;Sirtuin family, catalytic core domain	PF02146	Sir2 family	GO:0070403			G3DSA:2.20.28.140;G3DSA:2.20.28.200;G3DSA:3.40.50.1220		SSF52467			PS50305	Sirtuin catalytic domain profile.
Pca_2p18610	XP_009035253.1: expressed protein [Aureococcus anophagefferens]	1.2e-56
Pca_2p18620					IPR004827;IPR000837	Basic-leucine zipper domain;AP-1 transcription factor	PF00170	bZIP transcription factor	GO:0003700;GO:0006355;GO:0003677;GO:0006357	cd14686	bZIP	G3DSA:1.20.5.170	SM00338	SSF57959			PS50217	Basic-leucine zipper (bZIP) domain profile.
Pca_2p18630	KAE9219588.1: hypothetical protein PF004_g13560 [Phytophthora fragariae]	8.3e-91	K11446-EC:1.14.11.67	[histone H3]-trimethyl-L-lysine4 demethylase	IPR003349;IPR003347;IPR004198	JmjN domain;JmjC domain;Zinc finger, C5HC2-type	PF02375;PF02928;PF02373	jmjN domain;C5HC2 zinc finger;JmjC domain, hydroxylase				G3DSA:2.60.120.650	SM00545;SM00558	SSF51197			PS51184;PS51183	JmjC domain profile.;JmjN domain profile.
Pca_2p18640
Pca_2p18650	ETI33310.1: hypothetical protein F443_20007 [Phytophthora parasitica P1569]	0	K12815-EC:3.6.4.13	pre-mRNA-splicing factor ATP-dependent RNA helicase DHX38/PRP16	IPR002464;IPR001650;IPR007502;IPR014001;IPR011709;IPR027417	DNA/RNA helicase, ATP-dependent, DEAH-box type, conserved site;Helicase, C-terminal;Helicase-associated domain;Helicase superfamily 1/2, ATP-binding domain;Domain of unknown function DUF1605;P-loop containing nucleoside triphosphate hydrolase	PF00271;PF04408;PF07717	Helicase conserved C-terminal domain;Helicase associated domain (HA2);Oligonucleotide/oligosaccharide-binding (OB)-fold	GO:0004386	cd18791;cd17983	SF2_C_RHA;DEXHc_DHX38	G3DSA:3.40.50.150;G3DSA:3.40.50.300;G3DSA:1.20.120.1080	SM00847;SM00487;SM00490	SSF52540			PS51194;PS51192	Superfamilies 1 and 2 helicase C-terminal domain profile.;Superfamilies 1 and 2 helicase ATP-binding type-1 domain profile.	PS00690	DEAH-box subfamily ATP-dependent helicases signature.
Pca_2p18660	TKR93478.1: hypothetical protein L596_007929 [Steinernema carpocapsae]	8.7e-11	K00573-EC:2.1.1.77	protein-L-isoaspartate(D-aspartate) O-methyltransferase	IPR029063	S-adenosyl-L-methionine-dependent methyltransferase	PF01135	Protein-L-isoaspartate(D-aspartate) O-methyltransferase (PCMT)		cd02440	AdoMet_MTases	G3DSA:3.40.50.150		SSF53335
Pca_2p18670
Pca_2p18680
Pca_2p18690
Pca_2p18700	OQS00597.1: hypothetical protein ACHHYP_03283 [Achlya hypogyna]	8.8e-41	K20003-EC:2.3.1.225	palmitoyltransferase ZDHHC4	IPR001594	Palmitoyltransferase, DHHC domain	PF01529	DHHC palmitoyltransferase	GO:0016409								PS50216	DHHC domain profile.
Pca_2p18710
Pca_2p18720
Pca_2p18730	CDQ66794.1: unnamed protein product [Oncorhynchus mykiss]	9.1e-101	K17681	ATPase family AAA domain-containing protein 3A/B	IPR003959;IPR021911;IPR003593;IPR027417	ATPase, AAA-type, core;ATPase family AAA domain-containing protein 3, domain of unknown function DUF3523;AAA+ ATPase domain;P-loop containing nucleoside triphosphate hydrolase	PF00004;PF12037	ATPase family associated with various cellular activities (AAA);Domain of unknown function (DUF3523)	GO:0005524	cd00009	AAA	G3DSA:3.40.50.300	SM00382	SSF52540
Pca_2p18740	XP_002295284.1: predicted protein [Thalassiosira pseudonana CCMP1335]	9.3e-88	K01358-EC:3.4.21.92	ATP-dependent Clp protease, protease subunit	IPR033135;IPR001907;IPR029045;IPR023562;IPR018215	ClpP, histidine active site;ATP-dependent Clp protease proteolytic subunit;ClpP/crotonase-like domain superfamily;Clp protease proteolytic subunit /Translocation-enhancing protein TepA;ClpP, Ser active site	PF00574	Clp protease	GO:0004252;GO:0006508	cd07017	S14_ClpP_2	G3DSA:3.90.226.10		SSF52096					PS00382;PS00381	Endopeptidase Clp histidine active site.;Endopeptidase Clp serine active site.
Pca_2p18750
Pca_2p18760	XP_009039534.1: hypothetical protein AURANDRAFT_60239, partial [Aureococcus anophagefferens]	9.6e-11			IPR002048;IPR018247;IPR011992	EF-hand domain;EF-Hand 1, calcium-binding site;EF-hand domain pair	PF13499	EF-hand domain pair	GO:0005509	cd00051	EFh	G3DSA:1.10.238.10	SM00054	SSF47473			PS50222	EF-hand calcium-binding domain profile.	PS00018	EF-hand calcium-binding domain.
Pca_2p18770	XP_009039609.1: hypothetical protein AURANDRAFT_72151 [Aureococcus anophagefferens]	2.3e-183			IPR015425;IPR042201	Formin, FH2 domain;Formin, FH2 domain superfamily	PF02181	Formin Homology 2 Domain				G3DSA:1.20.58.2220		SSF101447
Pca_2p18800	XP_020085807.1: glycosyltransferase family 64 protein C4 isoform X2 [Ananas comosus]	9.5e-42			IPR029044;IPR015338	Nucleotide-diphospho-sugar transferases;Glycosyl transferase 64 domain	PF09258	Glycosyl transferase family 64 domain	GO:0016021;GO:0016757			G3DSA:3.90.550.10		SSF53448
Pca_2p18810	GAX15546.1: hypothetical protein FisN_6Hh156 [Fistulifera solaris]	9.8e-40	K03797-EC:3.4.21.102	carboxyl-terminal processing protease	IPR001478;IPR005151;IPR036034;IPR029045;IPR004447	PDZ domain;Tail specific protease;PDZ superfamily;ClpP/crotonase-like domain superfamily;C-terminal-processing peptidase S41A	PF03572	Peptidase family S41	GO:0005515;GO:0006508;GO:0008236	cd07560	Peptidase_S41_CPP	G3DSA:3.30.750.44;G3DSA:3.90.226.10;G3DSA:2.30.42.10	SM00245	SSF50156;SSF52096			PS50106	PDZ domain profile.
Pca_2p18820	RAW31013.1: General negative regulator of transcription subunit 3 [Phytophthora cactorum]	7.9e-89	K12580	CCR4-NOT transcription complex subunit 3	IPR007282;IPR038635;IPR012270;IPR007207	NOT2/NOT3/NOT5, C-terminal;CCR4-NOT complex subunit 2/3/5, N-terminal domain superfamily;CCR4-NOT complex, subunit 3/ 5;CCR4-Not complex component, Not N-terminal domain	PF04153;PF04065	NOT2 / NOT3 / NOT5 family;Not1 N-terminal domain, CCR4-Not complex component	GO:0006355;GO:0042025;GO:0030015;GO:0005634			G3DSA:2.30.30.1020
Pca_2p18830	EWM24354.1: hemolysin-related protein [Nannochloropsis gaditana]	8.5e-62	K03699	putative hemolysin	IPR000644;IPR005170;IPR036318;IPR002550;IPR016169	CBS domain;Transporter-associated domain;FAD-binding, type PCMH-like superfamily;CNNM, transmembrane domain;FAD-binding, type PCMH, subdomain 2	PF00571;PF01595;PF03471	CBS domain;Cyclin M transmembrane N-terminal domain;Transporter associated domain	GO:0050660	cd04590	CBS_pair_CorC_HlyC_assoc	G3DSA:3.10.580.10;G3DSA:3.30.465.10	SM01091;SM00116	SSF54631;SSF56176			PS51371;PS51846	CBS domain profile.;CNNM transmembrane domain profile.
Pca_2p18840
Pca_2p18860	XP_009040126.1: hypothetical protein AURANDRAFT_72298 [Aureococcus anophagefferens]	1.9e-141
Pca_2p18870	KAF6003075.1: Solute carrier 25 [Cyanidiococcus yangmingshanensis]	9.2e-66			IPR018108;IPR023395;IPR002067	Mitochondrial substrate/solute carrier;Mitochondrial carrier domain superfamily;Mitochondrial carrier protein	PF00153	Mitochondrial carrier protein	GO:0005347;GO:0055085			G3DSA:1.50.40.10		SSF103506			PS50920	Solute carrier (Solcar) repeat profile.
Pca_2p18880	CBN78487.1: flagellar associated protein [Ectocarpus siliculosus]	7.8e-77			IPR001107;IPR036013	Band 7 domain;Band 7/SPFH domain superfamily	PF01145	SPFH domain / Band 7 family		cd03407	SPFH_like_u4	G3DSA:3.30.479.30	SM00244	SSF117892
Pca_2p18890	WP_060249541.1: type I polyketide synthase [Burkholderia ubonensis]	9.4e-266	K01071-EC:3.1.2.21	medium-chain acyl-[acyl-carrier-protein] hydrolase	IPR016035;IPR016039;IPR009081;IPR029058;IPR036736;IPR020841;IPR001031;IPR036291;IPR042099;IPR014031;IPR000873;IPR014030;IPR013968;IPR020806	Acyl transferase/acyl hydrolase/lysophospholipase;Thiolase-like;Phosphopantetheine binding ACP domain;Alpha/Beta hydrolase fold;ACP-like superfamily;Polyketide synthase, beta-ketoacyl synthase domain;Thioesterase;NAD(P)-binding domain superfamily;AMP-dependent synthetase-like superfamily;Beta-ketoacyl synthase, C-terminal;AMP-dependent synthetase/ligase;Beta-ketoacyl synthase, N-terminal;Polyketide synthase, ketoreductase domain;Polyketide synthase, phosphopantetheine-binding domain	PF00550;PF00975;PF02801;PF00501;PF00109;PF08659	Phosphopantetheine attachment site;Thioesterase domain;Beta-ketoacyl synthase, C-terminal domain;AMP-binding enzyme;Beta-ketoacyl synthase, N-terminal domain;KR domain	GO:0003824;GO:0009058;GO:0016788;GO:0031177	cd05930;cd00833	A_NRPS;PKS	G3DSA:3.40.50.1820;G3DSA:3.30.300.30;G3DSA:3.30.70.3290;G3DSA:3.40.47.10;G3DSA:1.10.1200.10;G3DSA:3.40.50.12780;G3DSA:3.40.50.720	SM00822;SM00825;SM00823	SSF52151;SSF53901;SSF53474;SSF47336;SSF51735;SSF56801			PS50075	Carrier protein (CP) domain profile.
Pca_2p18900	KAE9022799.1: Tetratricopeptide repeat protein [Phytophthora rubi]	9.5e-221			IPR013026;IPR011990;IPR019734	Tetratricopeptide repeat-containing domain;Tetratricopeptide-like helical domain superfamily;Tetratricopeptide repeat	PF13174;PF13181	Tetratricopeptide repeat;Tetratricopeptide repeat	GO:0005515			G3DSA:1.25.40.10	SM00028	SSF48452			PS50293;PS50005	TPR repeat region circular profile.;TPR repeat profile.
Pca_2p18910	KAA0149057.1: hypothetical protein FNF28_07385 [Cafeteria roenbergensis]	9.2e-18	K19384	transmembrane protein 17	IPR019184	Uncharacterised protein family, transmembrane-17	PF09799	Predicted membrane protein
Pca_2p18930	CBJ49059.1: calmodulin-binding WW domain protein [Ectocarpus siliculosus]	7.1e-39			IPR000048	IQ motif, EF-hand binding site			GO:0005515			G3DSA:1.20.5.190					PS50096	IQ motif profile.
Pca_2p18940	TFJ84238.1: hypothetical protein NSK_004229 [Nannochloropsis salina CCMP1776]	9e-23			IPR000225;IPR016024;IPR011989	Armadillo;Armadillo-type fold;Armadillo-like helical	PF00514	Armadillo/beta-catenin-like repeat	GO:0005515			G3DSA:1.25.10.10	SM00185	SSF48371			PS50176	Armadillo/plakoglobin ARM repeat profile.
Pca_2p18950	XP_012194280.1: AGC/PKA protein kinase [Saprolegnia parasitica CBS 223.65]	7.3e-130			IPR017441;IPR000961;IPR000719;IPR008271;IPR011009	Protein kinase, ATP binding site;AGC-kinase, C-terminal;Protein kinase domain;Serine/threonine-protein kinase, active site;Protein kinase-like domain superfamily	PF00069	Protein kinase domain	GO:0005524;GO:0004674;GO:0006468;GO:0004672	cd05580	STKc_PKA_like	G3DSA:3.30.200.20;G3DSA:1.10.510.10	SM00220	SSF56112			PS51285;PS50011	AGC-kinase C-terminal domain profile.;Protein kinase domain profile.	PS00107;PS00108	Protein kinases ATP-binding region signature.;Serine/Threonine protein kinases active-site signature.
Pca_2p18960	RWR89722.1: casein kinase II subunit beta isoform X1 [Cinnamomum micranthum f. kanehirae]	9.2e-23	K03115	casein kinase II subunit beta	IPR000704;IPR016149;IPR035991	Casein kinase II, regulatory subunit;Casein kinase II, regulatory subunit, N-terminal;Casein kinase II subunit beta-like	PF01214	Casein kinase II regulatory subunit	GO:0005956;GO:0019887			G3DSA:1.10.1820.10	SM01085	SSF57798
Pca_2p18970	AIW54306.1: cytosolic adenylate kinase 2 [Mastigamoeba balamuthi]	8.3e-11			IPR036291	NAD(P)-binding domain superfamily				cd19065	LGIC_TM_ZAC	G3DSA:3.40.50.720		SSF51735
Pca_2p18980	KAF4134352.1: WD domain G-beta repeat domain-containing protein [Phytophthora infestans]	9.1e-163			IPR001680;IPR017986;IPR015943;IPR036322	WD40 repeat;WD40-repeat-containing domain;WD40/YVTN repeat-like-containing domain superfamily;WD40-repeat-containing domain superfamily	PF00400	WD domain, G-beta repeat	GO:0005515			G3DSA:2.130.10.10	SM00320	SSF50978			PS50294;PS50082	Trp-Asp (WD) repeats circular profile.;Trp-Asp (WD) repeats profile.
Pca_2p19000	OQR82884.1: guanine nucleotide-binding protein G(I)/G(S)/G(T) subunit beta [Achlya hypogyna]	9.5e-88			IPR019775;IPR015943;IPR001680;IPR017986;IPR020472;IPR036322;IPR001632	WD40 repeat, conserved site;WD40/YVTN repeat-like-containing domain superfamily;WD40 repeat;WD40-repeat-containing domain;G-protein beta WD-40 repeat;WD40-repeat-containing domain superfamily;G-protein, beta subunit	PF00400	WD domain, G-beta repeat	GO:0005515	cd00200	WD40	G3DSA:2.130.10.10	SM00320	SSF50978			PS50082;PS50294	Trp-Asp (WD) repeats profile.;Trp-Asp (WD) repeats circular profile.	PS00678	Trp-Asp (WD) repeats signature.
Pca_2p19010	CAB1111735.1: unnamed protein product [Ectocarpus sp. CCAP 1310/34]	6.3e-12			IPR000008;IPR035892;IPR001179	C2 domain;C2 domain superfamily;FKBP-type peptidyl-prolyl cis-trans isomerase domain	PF00168;PF00254	C2 domain;FKBP-type peptidyl-prolyl cis-trans isomerase	GO:0003755	cd00030	C2	G3DSA:3.10.50.40;G3DSA:2.60.40.150	SM00239	SSF49562;SSF54534			PS50004;PS50059	C2 domain profile.;FKBP-type peptidyl-prolyl cis-trans isomerase domain profile.
Pca_2p19020	XP_009042492.1: hypothetical protein AURANDRAFT_68544 [Aureococcus anophagefferens]	2.5e-76			IPR000048;IPR000315	IQ motif, EF-hand binding site;B-box-type zinc finger			GO:0005515;GO:0008270								PS50096;PS50119	IQ motif profile.;Zinc finger B-box type profile.
Pca_2p19040	XP_032877310.1: kinesin-like protein KIF3C isoform X1 [Amblyraja radiata]	9e-55			IPR001752;IPR036961;IPR019821;IPR027417	Kinesin motor domain;Kinesin motor domain superfamily;Kinesin motor domain, conserved site;P-loop containing nucleoside triphosphate hydrolase	PF00225	Kinesin motor domain	GO:0003777;GO:0005524;GO:0007018;GO:0008017	cd00106	KISc	G3DSA:3.40.850.10	SM00129	SSF52540			PS50067	Kinesin motor domain profile.	PS00411	Kinesin motor domain signature.
Pca_2p19050	XP_009034732.1: hypothetical protein AURANDRAFT_2189, partial [Aureococcus anophagefferens]	9.2e-139	K10391	tubulin epsilon	IPR036525;IPR004057;IPR018316;IPR023123;IPR003008;IPR008280;IPR017975;IPR000217	Tubulin/FtsZ, GTPase domain superfamily;Epsilon tubulin;Tubulin/FtsZ, 2-layer sandwich domain;Tubulin, C-terminal;Tubulin/FtsZ, GTPase domain;Tubulin/FtsZ, C-terminal;Tubulin, conserved site;Tubulin	PF03953;PF00091	Tubulin C-terminal domain;Tubulin/FtsZ family, GTPase domain	GO:0003924;GO:0005525;GO:0005874;GO:0007017			G3DSA:3.40.50.1440;G3DSA:1.10.287.600	SM00864	SSF55307;SSF52490					PS00227	Tubulin subunits alpha, beta, and gamma signature.
Pca_2p19060
Pca_2p19070	KAE9329816.1: Kinesin heavy chain [Phytophthora fragariae]	8.3e-113			IPR019821;IPR001752;IPR036961;IPR027417	Kinesin motor domain, conserved site;Kinesin motor domain;Kinesin motor domain superfamily;P-loop containing nucleoside triphosphate hydrolase	PF00225	Kinesin motor domain	GO:0003777;GO:0005524;GO:0007018;GO:0008017			G3DSA:3.40.850.10	SM00129	SSF52540			PS50067	Kinesin motor domain profile.	PS00411	Kinesin motor domain signature.
Pca_2p19080	KAE8895654.1: Transcription elongation factor [Phytophthora fragariae]	8.1e-77	K15172	transcription elongation factor SPT5	IPR039385;IPR005824;IPR008991;IPR036735;IPR014722;IPR041978;IPR005100	NGN domain, eukaryotic;KOW;Translation protein SH3-like domain superfamily;NusG, N-terminal domain superfamily;Ribosomal protein L2, domain 2;Spt5, KOW domain repeat 5;NGN domain	PF03439	Early transcription elongation factor of RNA pol II, NGN section	GO:0006355	cd09888;cd06085	NGN_Euk;KOW_Spt5_5	G3DSA:3.30.70.940;G3DSA:2.30.30.30	SM00739	SSF50104
Pca_2p19090	CBN75458.1: Intraflagellar transport protein 172 [Ectocarpus siliculosus]	0	K19676	intraflagellar transport protein 172	IPR001680;IPR015943;IPR017986;IPR036322;IPR011990	WD40 repeat;WD40/YVTN repeat-like-containing domain superfamily;WD40-repeat-containing domain;WD40-repeat-containing domain superfamily;Tetratricopeptide-like helical domain superfamily	PF00400	WD domain, G-beta repeat	GO:0005515			G3DSA:2.130.10.10	SM00320	SSF50978;SSF48452;SSF69322			PS50294;PS50082	Trp-Asp (WD) repeats circular profile.;Trp-Asp (WD) repeats profile.
Pca_2p19100	ETP40634.1: hypothetical protein F442_12079 [Phytophthora parasitica P10297]	9.3e-17
Pca_2p19110	PJN91035.1: GNAT family N-acetyltransferase [Bacillus sp. mrc49]	8.7e-06			IPR016181;IPR011990	Acyl-CoA N-acyltransferase;Tetratricopeptide-like helical domain superfamily			GO:0005515			G3DSA:3.40.630.30;G3DSA:1.25.40.10		SSF55729
Pca_2p19120	CAB1113224.1: unnamed protein product [Ectocarpus sp. CCAP 1310/34]	2.7e-08
Pca_2p19130	XP_009041589.1: hypothetical protein AURANDRAFT_39241 [Aureococcus anophagefferens]	9.6e-300	K02209-EC:3.6.4.12	DNA replication licensing factor MCM5	IPR033762;IPR031327;IPR001208;IPR018525;IPR027417;IPR008048;IPR041562;IPR027925;IPR012340	MCM OB domain;Mini-chromosome maintenance protein;MCM domain;Mini-chromosome maintenance, conserved site;P-loop containing nucleoside triphosphate hydrolase;DNA replication licensing factor Mcm5;MCM, AAA-lid domain;MCM N-terminal domain;Nucleic acid-binding, OB-fold	PF17207;PF00493;PF17855;PF14551	MCM OB domain;MCM P-loop domain;MCM AAA-lid domain;MCM N-terminal domain	GO:0003677;GO:0005524;GO:0006270;GO:0006260;GO:0003688;GO:0005634;GO:0042555	cd17756	MCM5	G3DSA:2.40.50.140;G3DSA:2.20.28.10;G3DSA:3.40.50.300;G3DSA:3.30.1640.10	SM00350	SSF52540;SSF50249			PS50051	MCM family domain profile.	PS00847	MCM family signature.
Pca_2p19140	OEU13102.1: hypothetical protein FRACYDRAFT_210707 [Fragilariopsis cylindrus CCMP1102]	9.6e-87	K03349	anaphase-promoting complex subunit 2	IPR016158;IPR036388;IPR014786;IPR036390;IPR036317;IPR001373	Cullin homology domain;Winged helix-like DNA-binding domain superfamily;Anaphase-promoting complex subunit 2, C-terminal;Winged helix DNA-binding domain superfamily;Cullin homology domain superfamily;Cullin, N-terminal	PF08672;PF00888	Anaphase promoting complex (APC) subunit 2;Cullin family	GO:0006511;GO:0031625			G3DSA:1.10.10.10;G3DSA:1.10.10.2620	SM00182;SM01013	SSF46785;SSF75632			PS50069	Cullin family profile.
Pca_2p19150	KAF0691828.1: hypothetical protein As57867_016959 [Aphanomyces stellatus]	9.7e-74	K19398	Bardet-Biedl syndrome 9 protein	IPR028074;IPR028073	PTHB1, C-terminal domain;PTHB1, N-terminal domain	PF14728;PF14727	PTHB1 C-terminus;PTHB1 N-terminus
Pca_2p19160	KOO32966.1: phagocytic receptor 1b-like protein [Chrysochromulina tobinii]	9.1e-163	K17085	transmembrane 9 superfamily member 1	IPR004240	Nonaspanin (TM9SF)	PF02990	Endomembrane protein 70	GO:0016021
Pca_2p19170	KAF0699368.1: hypothetical protein As57867_010045 [Aphanomyces stellatus]	8.6e-99	K02941	large subunit ribosomal protein LP0	IPR001790;IPR043141;IPR043164;IPR030670;IPR040637	Ribosomal protein L10P;Ribosomal protein L10-like domain superfamily;50S ribosomal protein L10, insertion domain superfamily;60S acidic ribosomal protein P0;60S ribosomal protein L10P, insertion domain	PF00466;PF17777	Ribosomal protein L10;Insertion domain in 60S ribosomal protein L10P	GO:0042254	cd05795	Ribosomal_P0_L10e	G3DSA:3.90.105.20		SSF160369
Pca_2p19200	OWZ23797.1: hypothetical protein PHMEG_0001255 [Phytophthora megakarya]	6.5e-24			IPR032675	Leucine-rich repeat domain superfamily						G3DSA:3.80.10.10	SM00368	SSF52047
Pca_2p19220	XP_002180373.1: predicted protein [Phaeodactylum tricornutum CCAP 1055/1]	9e-277	K17301	coatomer subunit beta	IPR016460;IPR011989;IPR029446;IPR011710;IPR016024;IPR002553	Coatomer beta subunit (COPB1);Armadillo-like helical;Coatomer beta subunit, appendage platform domain;Coatomer beta subunit, C-terminal;Armadillo-type fold;Clathrin/coatomer adaptor, adaptin-like, N-terminal	PF14806;PF07718;PF01602	Coatomer beta subunit appendage platform;Coatomer beta C-terminal region;Adaptin N terminal region	GO:0005737;GO:0006886;GO:0005198;GO:0016192;GO:0030126;GO:0030117			G3DSA:1.25.10.10		SSF48371
Pca_2p19230					IPR016024	Armadillo-type fold								SSF48371
Pca_2p19240	CCI44368.1: unnamed protein product [Albugo candida]	9.5e-101			IPR036116;IPR003961;IPR013783	Fibronectin type III superfamily;Fibronectin type III;Immunoglobulin-like fold	PF00041	Fibronectin type III domain	GO:0005515	cd00063	FN3	G3DSA:2.60.40.10	SM00060	SSF49265			PS50853	Fibronectin type-III domain profile.
Pca_2p19250	CBJ27517.1: Mitogen-activated protein kinase [Ectocarpus siliculosus]	8.1e-104	K19603-EC:2.7.11.24	mitogen-activated protein kinase 15	IPR008271;IPR017441;IPR000719;IPR011009	Serine/threonine-protein kinase, active site;Protein kinase, ATP binding site;Protein kinase domain;Protein kinase-like domain superfamily	PF00069	Protein kinase domain	GO:0004672;GO:0006468;GO:0005524			G3DSA:1.10.510.10;G3DSA:3.30.200.20	SM00220	SSF56112			PS50011	Protein kinase domain profile.	PS00108;PS00107	Serine/Threonine protein kinases active-site signature.;Protein kinases ATP-binding region signature.
Pca_2p19260	XP_009034032.1: hypothetical protein AURANDRAFT_70827 [Aureococcus anophagefferens]	9.1e-11
Pca_2p19280	GAX99287.1: Hypothetical protein PINS_007144 [Pythium insidiosum]	8.1e-65			IPR024743;IPR029058	Dynein heavy chain, coiled coil stalk;Alpha/Beta hydrolase fold	PF12777	Microtubule-binding stalk of dynein motor				G3DSA:1.20.920.60		SSF53474
Pca_2p19290	XP_008872696.1: hypothetical protein H310_08637 [Aphanomyces invadans]	9.1e-96
Pca_2p19300
Pca_2p19310
Pca_2p19320
Pca_2p19340	EWM29807.1: gun4 domain protein [Nannochloropsis gaditana]	9.6e-41			IPR037215;IPR008629	GUN4-like superfamily;GUN4-like	PF05419	GUN4-like		cd16383	GUN4	G3DSA:1.25.40.620;G3DSA:1.10.10.1770		SSF140869
Pca_2p19350	XP_019767282.1: PREDICTED: eukaryotic peptide chain release factor subunit 1 isoform X1 [Dendroctonus ponderosae]	8.7e-182	K03265	peptide chain release factor subunit 1	IPR029064;IPR005140;IPR005141;IPR024049;IPR005142;IPR042226;IPR004403	50S ribosomal protein L30e-like;eRF1 domain 1/Pelota-like;eRF1 domain 2;Peptide Chain Release Factor eRF1/aRF1, N-terminal;eRF1 domain 3;eRF1, domain 2 superfamily;Peptide chain release factor eRF1/aRF1	PF03463;PF03464;PF03465	eRF1 domain 1;eRF1 domain 2;eRF1 domain 3	GO:0003747;GO:0006415			G3DSA:3.30.1330.30;G3DSA:3.30.420.60;G3DSA:3.30.960.10	SM01194	SSF53137;SSF55481;SSF55315	TIGR03676	aRF1/eRF1: peptide chain release factor 1, archaeal and eukaryotic forms
Pca_2p19360	CAD7193608.1: unnamed protein product [Timema douglasi]	7.5e-16	K15178	RNA polymerase-associated protein RTF1	IPR004343;IPR036128	Plus-3 domain;Plus3-like superfamily	PF03126	Plus-3 domain	GO:0003677			G3DSA:2.170.260.30	SM00719	SSF159042			PS51360	Plus3 domain profile.
Pca_2p19370	EOY11350.1: NPK1-related protein kinase 1 [Theobroma cacao]	9.4e-71			IPR000719;IPR011009;IPR017441;IPR008271	Protein kinase domain;Protein kinase-like domain superfamily;Protein kinase, ATP binding site;Serine/threonine-protein kinase, active site	PF00069	Protein kinase domain	GO:0004672;GO:0005524;GO:0006468	cd06606	STKc_MAPKKK	G3DSA:1.10.510.10	SM00220	SSF56112			PS50011	Protein kinase domain profile.	PS00107;PS00108	Protein kinases ATP-binding region signature.;Serine/Threonine protein kinases active-site signature.
Pca_2p19380	XP_009039606.1: expressed protein [Aureococcus anophagefferens]	6.7e-69
Pca_2p19390
Pca_2p19400	TNV85362.1: hypothetical protein FGO68_gene3697 [Halteria grandinella]	8e-31	K20285	Rab9 effector protein with kelch motifs	IPR011498;IPR015915;IPR006652	Kelch repeat type 2;Kelch-type beta propeller;Kelch repeat type 1	PF07646;PF01344;PF13418;PF13415	Kelch motif;Kelch motif;Galactose oxidase, central domain;Galactose oxidase, central domain	GO:0005515			G3DSA:2.120.10.80		SSF117281
Pca_2p19410	XP_004339251.1: DHHC zinc finger domain containing protein [Acanthamoeba castellanii str. Neff]	9.4e-24			IPR001594	Palmitoyltransferase, DHHC domain	PF01529	DHHC palmitoyltransferase	GO:0016409								PS50216	DHHC domain profile.
Pca_2p19420
Pca_2p19430	RHY92045.1: hypothetical protein DYB35_002157 [Aphanomyces astaci]	9.7e-141			IPR001752;IPR019821;IPR027417	Kinesin motor domain;Kinesin motor domain, conserved site;P-loop containing nucleoside triphosphate hydrolase	PF00225	Kinesin motor domain	GO:0003777;GO:0005524;GO:0007018;GO:0008017	cd00106	KISc		SM00129	SSF52540			PS50067	Kinesin motor domain profile.	PS00411	Kinesin motor domain signature.
Pca_2p19440
Pca_2p19460	ETI45566.1: hypothetical protein F443_09915 [Phytophthora parasitica P1569]	9.9e-29	K20305	trafficking protein particle complex subunit 8	IPR013935;IPR024420	TRAPP II complex, Trs120;TRAPP III complex, Trs85	PF08626;PF12739	Transport protein Trs120 or TRAPPC9, TRAPP II complex subunit;ER-Golgi trafficking TRAPP I complex 85 kDa subunit
Pca_2p19480	XP_010665818.1: PREDICTED: uncharacterized protein LOC104883068 [Beta vulgaris subsp. vulgaris]	9.3e-07
Pca_2p19490
Pca_2p19500
Pca_2p19510	NWT12026.1: AHI1 protein [Vireo altiloquus]	9.3e-41	K16740	jouberin	IPR001680;IPR019775;IPR036322;IPR017986	WD40 repeat;WD40 repeat, conserved site;WD40-repeat-containing domain superfamily;WD40-repeat-containing domain	PF00400	WD domain, G-beta repeat	GO:0005515				SM00320	SSF50978			PS50082;PS50294	Trp-Asp (WD) repeats profile.;Trp-Asp (WD) repeats circular profile.	PS00678	Trp-Asp (WD) repeats signature.
Pca_2p19530	GAX95391.1: WD domain-containing protein [Pythium insidiosum]	9e-67	K19760	dynein assembly factor with WDR repeat domains 1	IPR019775;IPR001680;IPR036322;IPR015943;IPR017986;IPR020472	WD40 repeat, conserved site;WD40 repeat;WD40-repeat-containing domain superfamily;WD40/YVTN repeat-like-containing domain superfamily;WD40-repeat-containing domain;G-protein beta WD-40 repeat	PF00400	WD domain, G-beta repeat	GO:0005515	cd00200	WD40	G3DSA:2.130.10.10	SM00320	SSF50978			PS50082;PS50294	Trp-Asp (WD) repeats profile.;Trp-Asp (WD) repeats circular profile.	PS00678	Trp-Asp (WD) repeats signature.
Pca_2p19540	KAG0575724.1: hypothetical protein KC19_5G025800 [Ceratodon purpureus]	9.7e-266	K12604	CCR4-NOT transcription complex subunit 1	IPR032191;IPR016021;IPR024557;IPR007196	CCR4-NOT transcription complex subunit 1, CAF1-binding domain;MIF4G-like domain superfamily;CCR4-Not complex, Not1 subunit, domain of unknown function DUF3819;CCR4-Not complex component, Not1, C-terminal	PF16415;PF12842;PF04054	CCR4-NOT transcription complex subunit 1 CAF1-binding domain;Domain of unknown function (DUF3819);CCR4-Not complex component, Not1				G3DSA:1.25.40.180;G3DSA:1.25.40.800;G3DSA:1.25.40.790
Pca_2p19550	KAF0698485.1: hypothetical protein As57867_010868 [Aphanomyces stellatus]	9.6e-35
Pca_2p19560	XP_013627426.1: PREDICTED: transformation/transcription domain-associated protein [Brassica oleracea var. oleracea]	8.2e-303	K08874	transformation/transcription domain-associated protein	IPR000403;IPR014009;IPR011009;IPR003151;IPR016024;IPR003152	Phosphatidylinositol 3-/4-kinase, catalytic domain;PIK-related kinase;Protein kinase-like domain superfamily;PIK-related kinase, FAT;Armadillo-type fold;FATC domain	PF00454;PF02259	Phosphatidylinositol 3- and 4-kinase;FAT domain	GO:0005515				SM00146	SSF56112;SSF48371			PS50290;PS51189;PS51190	Phosphatidylinositol 3- and 4-kinases family profile.;FAT domain profile.;FATC domain profile.
Pca_2p19620	TMW58099.1: hypothetical protein Poli38472_011687 [Pythium oligandrum]	8.6e-18			IPR017930;IPR001005;IPR009057	Myb domain;SANT/Myb domain;Homeobox-like domain superfamily	PF13921	Myb-like DNA-binding domain	GO:0003677	cd00167	SANT	G3DSA:1.10.10.60	SM00717	SSF46689			PS51294	Myb-type HTH DNA-binding domain profile.
Pca_2p19630	ETO83570.1: hypothetical protein F444_02430 [Phytophthora parasitica P1976]	7.9e-29			IPR000048	IQ motif, EF-hand binding site			GO:0005515								PS50096	IQ motif profile.
Pca_2p19640
Pca_2p19650
Pca_2p19660
Pca_2p19670	BAL63002.1: plastid division protein FtsZ [Chaetoceros neogracilis]	8.5e-82	K03531	cell division protein FtsZ	IPR020805;IPR003008;IPR000158;IPR008280;IPR036525;IPR017975;IPR024757;IPR018316	Cell division protein FtsZ, conserved site;Tubulin/FtsZ, GTPase domain;Cell division protein FtsZ;Tubulin/FtsZ, C-terminal;Tubulin/FtsZ, GTPase domain superfamily;Tubulin, conserved site;Cell division protein FtsZ, C-terminal;Tubulin/FtsZ, 2-layer sandwich domain	PF00091;PF12327	Tubulin/FtsZ family, GTPase domain;FtsZ family, C-terminal domain	GO:0005525;GO:0003924;GO:0005874;GO:0007017	cd02201	FtsZ_type1	G3DSA:3.40.50.1440	SM00864;SM00865	SSF55307;SSF52490					PS01135;PS00227	FtsZ protein signature 2.;Tubulin subunits alpha, beta, and gamma signature.
Pca_2p19680	RLN91964.1: hypothetical protein BBJ28_00018179 [Nothophytophthora sp. Chile5]	9.5e-37			IPR013320;IPR005052	Concanavalin A-like lectin/glucanase domain superfamily;Legume-like lectin	PF03388	Legume-like lectin family	GO:0016020			G3DSA:2.60.120.200		SSF49899			PS51328	L-type lectin-like (leguminous) domain profile.
Pca_2p19690					IPR001202;IPR036770;IPR036020;IPR020683	WW domain;Ankyrin repeat-containing domain superfamily;WW domain superfamily;Ankyrin repeat-containing domain	PF00397	WW domain	GO:0005515	cd00201	WW	G3DSA:1.25.40.20;G3DSA:2.20.70.10		SSF48403;SSF51045			PS50020;PS50297	WW/rsp5/WWP domain profile.;Ankyrin repeat region circular profile.
Pca_2p19700
Pca_2p19710	GAX18204.1: synaptobrevin homolog YKT6 [Fistulifera solaris]	9.5e-48	K08516	synaptobrevin homolog YKT6	IPR010908;IPR001388;IPR011012;IPR042855	Longin domain;Synaptobrevin;Longin-like domain superfamily;v-SNARE, coiled-coil homology domain	PF13774;PF00957	Regulated-SNARE-like domain;Synaptobrevin	GO:0016021;GO:0016192	cd14824	Longin	G3DSA:1.20.5.110;G3DSA:3.30.450.50	SM01270	SSF58038;SSF64356			PS50859;PS50892	Longin domain profile.;v-SNARE coiled-coil homology domain profile.
Pca_2p19720
Pca_2p19730	EWM27167.1: glycyl-trna synthetase [Nannochloropsis gaditana]	7.9e-124	K01880-EC:6.1.1.14	glycyl-tRNA synthetase	IPR002315;IPR004154;IPR036621;IPR006195	Glycyl-tRNA synthetase;Anticodon-binding;Anticodon-binding domain superfamily;Aminoacyl-tRNA synthetase, class II	PF03129	Anticodon binding domain	GO:0000166;GO:0004820;GO:0005524;GO:0005737;GO:0006426			G3DSA:3.30.930.10;G3DSA:3.40.50.800		SSF52954;SSF55681			PS50862	Aminoacyl-transfer RNA synthetases class-II family profile.
Pca_2p19750
Pca_2p19760	XP_023334729.1: uncharacterized protein LOC111706168 [Eurytemora affinis]	9.8e-68			IPR000608;IPR016135	Ubiquitin-conjugating enzyme E2;Ubiquitin-conjugating enzyme/RWD-like	PF00179	Ubiquitin-conjugating enzyme				G3DSA:3.10.110.10	SM00212	SSF54495			PS50127	Ubiquitin-conjugating enzymes family profile.
Pca_2p19770	XP_009032515.1: hypothetical protein AURANDRAFT_60962 [Aureococcus anophagefferens]	9.9e-33
Pca_2p19780					IPR036770;IPR020683;IPR002110	Ankyrin repeat-containing domain superfamily;Ankyrin repeat-containing domain;Ankyrin repeat	PF12796	Ankyrin repeats (3 copies)	GO:0005515			G3DSA:1.25.40.20	SM00248	SSF48403			PS50088;PS50297	Ankyrin repeat profile.;Ankyrin repeat region circular profile.
Pca_2p19790	VVA93347.1: unnamed protein product [Arabis nemorensis]	8.8e-15			IPR001487;IPR036427;IPR022591	Bromodomain;Bromodomain-like superfamily;Transcription initiation factor TFIID subunit 1, domain of unknown function	PF00439;PF12157	Bromodomain;Protein of unknown function (DUF3591)	GO:0005515			G3DSA:1.20.920.10	SM00297	SSF47370			PS50014	Bromodomain profile.
Pca_2p19800	KAE8975854.1: hypothetical protein PR002_g25481 [Phytophthora rubi]	9e-22	K20405	nitrogen permease regulator 2-like protein	IPR009348	Nitrogen permease regulator 2	PF06218	Nitrogen permease regulator 2
Pca_2p19810
Pca_2p19820	KAE8912314.1: 26S proteasome non-ATPase regulatory subunit 11 [Phytophthora fragariae]	9.2e-91	K03036	26S proteasome regulatory subunit N6	IPR036390;IPR040780;IPR000717;IPR011990;IPR040773	Winged helix DNA-binding domain superfamily;6S proteasome subunit Rpn6, C-terminal helix domain;Proteasome component (PCI) domain;Tetratricopeptide-like helical domain superfamily;26S proteasome regulatory subunit Rpn6, N-terminal	PF18503;PF01399;PF18055	26S proteasome subunit RPN6 C-terminal helix domain;PCI domain;26S proteasome regulatory subunit RPN6 N-terminal domain	GO:0005515			G3DSA:1.25.40.570	SM00753;SM00088	SSF46785;SSF48452			PS50250	PCI domain profile.
Pca_2p19830	WP_008758167.1: 50S ribosomal protein L3 [Ruegeria denitrificans]	9.4e-59	K02906	large subunit ribosomal protein L3	IPR019927;IPR019926;IPR000597;IPR009000	Ribosomal protein L3, bacterial/organelle-type;Ribosomal protein L3, conserved site;Ribosomal protein L3;Translation protein, beta-barrel domain superfamily	PF00297	Ribosomal protein L3	GO:0003735;GO:0005840;GO:0006412			G3DSA:2.40.30.10;G3DSA:2.40.50.620		SSF50447	TIGR03625	L3_bact: 50S ribosomal protein uL3			PS00474	Ribosomal protein L3 signature.
Pca_2p19850
Pca_2p19860					IPR002893	Zinc finger, MYND-type	PF01753	MYND finger				G3DSA:3.30.60.180		SSF144232			PS50865	Zinc finger MYND-type profile.	PS01360	Zinc finger MYND-type signature.
Pca_2p19870	KAF0689617.1: hypothetical protein As57867_018884 [Aphanomyces stellatus]	9.7e-28	K22857-EC:2.1.1.-	EEF1A lysine methyltransferase 4	IPR029063;IPR013216	S-adenosyl-L-methionine-dependent methyltransferase;Methyltransferase type 11	PF08241	Methyltransferase domain	GO:0008168	cd02440	AdoMet_MTases	G3DSA:3.40.50.150		SSF53335
Pca_2p19880					IPR036770;IPR020683	Ankyrin repeat-containing domain superfamily;Ankyrin repeat-containing domain								SSF48403			PS50297	Ankyrin repeat region circular profile.
Pca_2p19890	POM64217.1: Acyl-CoA dehydrogenase [Phytophthora palmivora var. palmivora]	9.2e-163	K06445-EC:1.3.99.-	acyl-CoA dehydrogenase	IPR036250;IPR015396;IPR009075;IPR013786;IPR037069;IPR009100	Acyl-CoA dehydrogenase-like, C-terminal;Acyl-CoA dehydrogenase, C-termina, bacterial type;Acyl-CoA dehydrogenase/oxidase C-terminal;Acyl-CoA dehydrogenase/oxidase, N-terminal;Acyl-CoA dehydrogenase/oxidase, N-terminal domain superfamily;Acyl-CoA dehydrogenase/oxidase, N-terminal and middle domain superfamily	PF09317;PF00441;PF02771	Domain of unknown function (DUF1974);Acyl-CoA dehydrogenase, C-terminal domain;Acyl-CoA dehydrogenase, N-terminal domain	GO:0016627;GO:0055114;GO:0003995;GO:0033539;GO:0050660			G3DSA:1.20.140.10;G3DSA:2.40.110.10;G3DSA:1.10.540.10		SSF47203;SSF56645
Pca_2p19900
Pca_2p19910
Pca_2p19920
Pca_2p19930
Pca_2p19940	OEU20769.1: ABC1-domain-containing protein [Fragilariopsis cylindrus CCMP1102]	9.5e-115			IPR011009;IPR004147	Protein kinase-like domain superfamily;UbiB domain	PF03109	ABC1 family		cd05121	ABC1_ADCK3-like			SSF56112
Pca_2p19950	EDO46818.1: predicted protein [Nematostella vectensis]	9.6e-72	K15276	solute carrier family 35 (adenosine 3'-phospho 5'-phosphosulfate transporter), member B2	IPR013657	UAA transporter	PF08449	UAA transporter family	GO:0055085
Pca_2p19960	XP_009514918.1: hypothetical protein PHYSODRAFT_473073 [Phytophthora sojae]	8e-22			IPR019734;IPR011990	Tetratricopeptide repeat;Tetratricopeptide-like helical domain superfamily			GO:0005515			G3DSA:1.25.40.10	SM00028	SSF48452
Pca_2p19970	KAF3966240.1: hypothetical protein CMV_009639 [Castanea mollissima]	6.1e-07			IPR001487;IPR038336;IPR000313;IPR036427	Bromodomain;NET domain superfamily;PWWP domain;Bromodomain-like superfamily	PF00439;PF00855	Bromodomain;PWWP domain	GO:0005515	cd04369	Bromodomain	G3DSA:2.30.30.140;G3DSA:1.20.1270.220;G3DSA:1.20.920.10	SM00297;SM00293	SSF63748;SSF47370			PS50014;PS50812	Bromodomain profile.;PWWP domain profile.
Pca_2p19980
Pca_2p19990
Pca_2p20000	TMH42986.1: MBL fold metallo-hydrolase [Betaproteobacteria bacterium]	9.6e-09			IPR036873;IPR001763	Rhodanese-like domain superfamily;Rhodanese-like domain	PF00581	Rhodanese-like domain		cd00158	RHOD	G3DSA:3.40.250.10	SM00450	SSF52821			PS50206	Rhodanese domain profile.
Pca_2p20010
Pca_2p20020	RLN60552.1: hypothetical protein BBJ29_007158 [Phytophthora kernoviae]	9.2e-65	K19942	growth arrest-specific protein 8	IPR025593	Growth arrest-specific protein 8 domain	PF13851	Growth-arrest specific micro-tubule binding	GO:0031514;GO:0048870
Pca_2p20040	XP_009034335.1: hypothetical protein AURANDRAFT_62211 [Aureococcus anophagefferens]	3.5e-31
Pca_2p20050	XP_033629617.1: histone-lysine N-methyltransferase EZH2-like isoform X1 [Asterias rubens]	6.8e-50			IPR033467;IPR026489;IPR001214;IPR041355	Tesmin/TSO1-like CXC domain;CXC domain;SET domain;Pre-SET CXC domain	PF00856;PF18264	SET domain;CXC domain	GO:0005515				SM01114;SM00317	SSF82199			PS51633;PS50280	CXC domain profile.;SET domain profile.
Pca_2p20060					IPR036034	PDZ superfamily			GO:0005515					SSF50156
Pca_2p20070	CAB1114564.1: unnamed protein product [Ectocarpus sp. CCAP 1310/34]	9.6e-122	K17679-EC:3.6.4.13	ATP-dependent RNA helicase MSS116, mitochondrial	IPR001650;IPR027417;IPR014001;IPR011545;IPR014014	Helicase, C-terminal;P-loop containing nucleoside triphosphate hydrolase;Helicase superfamily 1/2, ATP-binding domain;DEAD/DEAH box helicase domain;RNA helicase, DEAD-box type, Q motif	PF00271;PF00270	Helicase conserved C-terminal domain;DEAD/DEAH box helicase	GO:0003676;GO:0005524	cd18787;cd17964	SF2_C_DEAD;DEADc_MSS116	G3DSA:3.40.50.300	SM00490;SM00487	SSF52540			PS51192;PS51194;PS51195	Superfamilies 1 and 2 helicase ATP-binding type-1 domain profile.;Superfamilies 1 and 2 helicase C-terminal domain profile.;DEAD-box RNA helicase Q motif profile.
Pca_2p20080	XP_009032528.1: hypothetical protein AURANDRAFT_60944 [Aureococcus anophagefferens]	5.9e-110			IPR029055;IPR029063	Nucleophile aminohydrolases, N-terminal;S-adenosyl-L-methionine-dependent methyltransferase						G3DSA:3.60.20.10;G3DSA:3.40.50.150		SSF56235;SSF53335
Pca_2p20090	XP_009032475.1: hypothetical protein AURANDRAFT_60942 [Aureococcus anophagefferens]	3.4e-72			IPR036770	Ankyrin repeat-containing domain superfamily						G3DSA:1.25.40.20		SSF48403
Pca_2p20100	EJK65841.1: hypothetical protein THAOC_13260 [Thalassiosira oceanica]	8.2e-31			IPR027417	P-loop containing nucleoside triphosphate hydrolase								SSF52540
Pca_2p20110					IPR002110;IPR036770;IPR020683	Ankyrin repeat;Ankyrin repeat-containing domain superfamily;Ankyrin repeat-containing domain	PF00023;PF12796	Ankyrin repeat;Ankyrin repeats (3 copies)	GO:0005515			G3DSA:1.25.40.20	SM00248	SSF48403			PS50297;PS50088	Ankyrin repeat region circular profile.;Ankyrin repeat profile.
Pca_2p20120	CAD1828739.1: unnamed protein product [Ananas comosus var. bracteatus]	8.8e-16	K20195	vacuolar fusion protein MON1	IPR004353	Vacuolar fusion protein Mon1	PF03164	Trafficking protein Mon1	GO:0006623
Pca_2p20130
Pca_2p20140	WP_006617070.1: NAD(P)/FAD-dependent oxidoreductase [Arthrospira platensis]	9.8e-41			IPR036188;IPR023753	FAD/NAD(P)-binding domain superfamily;FAD/NAD(P)-binding domain	PF07992	Pyridine nucleotide-disulphide oxidoreductase	GO:0016491;GO:0055114			G3DSA:3.50.50.100		SSF51905
Pca_2p20150	OQR99179.1: hypothetical protein THRCLA_06576 [Thraustotheca clavata]	8.8e-12			IPR001202;IPR036020	WW domain;WW domain superfamily	PF00397	WW domain	GO:0005515	cd00201	WW	G3DSA:2.20.70.10	SM00456	SSF51045			PS50020	WW/rsp5/WWP domain profile.	PS01159	WW/rsp5/WWP domain signature.
Pca_2p20160	XP_028205909.1: importin-5-like [Glycine soja]	9.5e-47			IPR041653;IPR016024;IPR011989	Importin repeat 4;Armadillo-type fold;Armadillo-like helical	PF18808	Importin repeat				G3DSA:1.25.10.10		SSF48371
Pca_2p20170	POS85971.1: hypothetical protein EPUL_002723, partial [Erysiphe pulchra]	9.6e-33			IPR036188;IPR025700	FAD/NAD(P)-binding domain superfamily;L-lysine 6-monooxygenase/L-ornithine 5-monooxygenase	PF13434	L-lysine 6-monooxygenase (NADPH-requiring)						SSF51905
Pca_2p20180
Pca_2p20190	MBS18200.1: magnesium transporter [Crocinitomicaceae bacterium]	1.4e-07
Pca_2p20200	EJK43933.1: hypothetical protein THAOC_37574 [Thalassiosira oceanica]	9.7e-94			IPR003034;IPR036188;IPR036361	SAP domain;FAD/NAD(P)-binding domain superfamily;SAP domain superfamily	PF02037;PF13738	SAP domain;Pyridine nucleotide-disulphide oxidoreductase				G3DSA:3.50.50.60	SM00513	SSF51905;SSF68906			PS50800	SAP motif profile.
Pca_2p20210	KAF3954542.1: hypothetical protein CMV_020125 [Castanea mollissima]	9.8e-31			IPR002524;IPR027469;IPR036837	Cation efflux protein;Cation efflux transmembrane domain superfamily;Cation efflux protein, cytoplasmic domain superfamily	PF01545	Cation efflux family	GO:0006812;GO:0008324;GO:0016021;GO:0055085			G3DSA:1.20.1510.10		SSF161111;SSF160240	TIGR01297	CDF: cation diffusion facilitator family transporter
Pca_2p20220	OAE20257.1: hypothetical protein AXG93_3960s1480 [Marchantia polymorpha subsp. ruderalis]	9.8e-101	K03250	translation initiation factor 3 subunit E	IPR016650;IPR019010;IPR000717;IPR036390	Eukaryotic translation initiation factor 3 subunit E;Eukaryotic translation initiation factor 3 subunit E, N-terminal;Proteasome component (PCI) domain;Winged helix DNA-binding domain superfamily	PF09440;PF01399	eIF3 subunit 6 N terminal domain;PCI domain	GO:0003743;GO:0005737;GO:0005852				SM01186;SM00088;SM00753	SSF46785			PS50250	PCI domain profile.
Pca_2p20230					IPR001452;IPR000198;IPR008936;IPR036028	SH3 domain;Rho GTPase-activating protein domain;Rho GTPase activation protein;SH3-like domain superfamily	PF00620;PF14604	RhoGAP domain;Variant SH3 domain	GO:0005515;GO:0007165	cd00174	SH3	G3DSA:1.10.555.10;G3DSA:2.30.30.40	SM00326	SSF48350;SSF50044			PS50002	Src homology 3 (SH3) domain profile.
Pca_2p20250	CBN80300.1: Glycosyltransferase, family GT49 [Ectocarpus siliculosus]	9.5e-38					PF13896	Glycosyl-transferase for dystroglycan
Pca_2p20260												G3DSA:3.40.1350.100
Pca_2p20270	XP_005756574.1: hypothetical protein EMIHUDRAFT_250697 [Emiliania huxleyi CCMP1516]	6.5e-40			IPR000719;IPR011009;IPR008271	Protein kinase domain;Protein kinase-like domain superfamily;Serine/threonine-protein kinase, active site	PF00069	Protein kinase domain	GO:0004672;GO:0005524;GO:0006468			G3DSA:1.10.510.10	SM00220	SSF56112			PS50011	Protein kinase domain profile.	PS00108	Serine/Threonine protein kinases active-site signature.
Pca_2p20280					IPR011990	Tetratricopeptide-like helical domain superfamily			GO:0005515			G3DSA:1.25.40.10
Pca_2p20290	XP_008446379.1: PREDICTED: methyltransferase-like protein 7A isoform X1 [Cucumis melo]	8.4e-35			IPR013216;IPR029063	Methyltransferase type 11;S-adenosyl-L-methionine-dependent methyltransferase	PF08241	Methyltransferase domain	GO:0008168	cd02440	AdoMet_MTases	G3DSA:3.40.50.150		SSF53335
Pca_2p20300	XP_009034032.1: hypothetical protein AURANDRAFT_70827 [Aureococcus anophagefferens]	8.6e-67
Pca_2p20310	XP_009032533.1: hypothetical protein AURANDRAFT_60933 [Aureococcus anophagefferens]	2.8e-80			IPR020683;IPR002110;IPR036770	Ankyrin repeat-containing domain;Ankyrin repeat;Ankyrin repeat-containing domain superfamily	PF12796	Ankyrin repeats (3 copies)	GO:0005515			G3DSA:1.25.40.20		SSF48403			PS50297;PS50088	Ankyrin repeat region circular profile.;Ankyrin repeat profile.
Pca_2p20320	KAF0724999.1: hypothetical protein Ae201684_016397 [Aphanomyces euteiches]	8.6e-30	K21480-EC:1.14.15.20	heme oxygenase (biliverdin-producing, ferredoxin)	IPR016053;IPR016084;IPR002051	Haem oxygenase-like;Haem oxygenase-like, multi-helical;Haem oxygenase	PF01126	Heme oxygenase	GO:0004392;GO:0006788;GO:0055114	cd19165	HemeO	G3DSA:1.20.910.10		SSF48613
Pca_2p20330	KAF5124187.1: Ankyrin-2 [Metarhizium anisopliae]	8e-06			IPR036770;IPR020683;IPR002110	Ankyrin repeat-containing domain superfamily;Ankyrin repeat-containing domain;Ankyrin repeat	PF12796	Ankyrin repeats (3 copies)	GO:0005515			G3DSA:1.25.40.20	SM00248	SSF48403			PS50297;PS50088	Ankyrin repeat region circular profile.;Ankyrin repeat profile.
Pca_2p20340	WP_181549676.1: sulfotransferase family 2 domain-containing protein [Desulfosalsimonas propionicica]	4.2e-06			IPR005331	Sulfotransferase	PF03567	Sulfotransferase family	GO:0008146;GO:0016021
Pca_2p20350	OGP83344.1: hypothetical protein A2Y95_06785 [Deltaproteobacteria bacterium RBG_13_65_10]	7.6e-45			IPR004045;IPR036249	Glutathione S-transferase, N-terminal;Thioredoxin-like superfamily	PF13417	Glutathione S-transferase, N-terminal domain	GO:0005515			G3DSA:3.40.30.10		SSF52833			PS50404	Soluble glutathione S-transferase N-terminal domain profile.
Pca_2p20360	CCI44581.1: unnamed protein product [Albugo candida]	7e-54	K12275	translocation protein SEC62	IPR004728	Translocation protein Sec62	PF03839	Translocation protein Sec62	GO:0015031;GO:0030176
Pca_2p20380					IPR016024;IPR011989	Armadillo-type fold;Armadillo-like helical						G3DSA:1.25.10.10		SSF48371
Pca_2p20390					IPR039448;IPR012334;IPR011050	Right handed beta helix domain;Pectin lyase fold;Pectin lyase fold/virulence factor	PF13229	Right handed beta helix region				G3DSA:2.160.20.10		SSF51126
Pca_2p20400	TGZ62156.1: hypothetical protein CRM22_007605 [Opisthorchis felineus]	9.5e-26			IPR001932;IPR036770;IPR020683;IPR036457;IPR002110;IPR000222	PPM-type phosphatase domain;Ankyrin repeat-containing domain superfamily;Ankyrin repeat-containing domain;PPM-type phosphatase domain superfamily;Ankyrin repeat;PPM-type phosphatase, divalent cation binding	PF00481;PF12796	Protein phosphatase 2C;Ankyrin repeats (3 copies)	GO:0003824;GO:0005515;GO:0043169	cd00143	PP2Cc	G3DSA:3.60.40.10;G3DSA:1.25.40.20	SM00331;SM00248;SM00332	SSF48403;SSF81606			PS51746;PS50297	PPM-type phosphatase domain profile.;Ankyrin repeat region circular profile.	PS01032	PPM-type phosphatase domain signature.
Pca_2p20420					IPR020683;IPR002110;IPR036770	Ankyrin repeat-containing domain;Ankyrin repeat;Ankyrin repeat-containing domain superfamily	PF12796	Ankyrin repeats (3 copies)	GO:0005515			G3DSA:1.25.40.20	SM00248	SSF48403			PS50297;PS50088	Ankyrin repeat region circular profile.;Ankyrin repeat profile.
Pca_2p20430	KAF0740602.1: hypothetical protein Ae201684_003979 [Aphanomyces euteiches]	9.2e-36			IPR003563;IPR000086;IPR020084;IPR015797	7,8-dihydro-8-oxoguanine triphosphatase;NUDIX hydrolase domain;NUDIX hydrolase, conserved site;NUDIX hydrolase-like domain superfamily	PF00293	NUDIX domain	GO:0006281;GO:0008413;GO:0016787	cd03427	MTH1	G3DSA:3.90.79.10		SSF55811			PS51462	Nudix hydrolase domain profile.	PS00893	Nudix box signature.
Pca_2p20440	XP_024578932.1: uncharacterized protein PHALS_12827 [Plasmopara halstedii]	8.1e-11			IPR029358	Protein of unknown function DUF4586	PF15239	Domain of unknown function (DUF4586)
Pca_2p20450	XP_020161260.1: uncharacterized protein LOC109746554 [Aegilops tauschii subsp. tauschii]	8.3e-18			IPR023296	Glycosyl hydrolase, five-bladed beta-propellor domain superfamily				cd18609;cd15482	GH32-like;Sialidase_non-viral	G3DSA:2.115.10.20		SSF75005
Pca_2p20460	XP_013235811.1: hypothetical protein, conserved [Eimeria tenella]	8.1e-38	K01076-EC:3.1.2.22	abhydrolase domain-containing protein 17	IPR029058	Alpha/Beta hydrolase fold						G3DSA:3.40.50.1820		SSF53474
Pca_2p20470	XP_009032536.1: hypothetical protein AURANDRAFT_60925 [Aureococcus anophagefferens]	9.2e-106			IPR003034;IPR011990	SAP domain;Tetratricopeptide-like helical domain superfamily			GO:0005515			G3DSA:1.25.40.10		SSF48452			PS50800	SAP motif profile.
Pca_2p20480	KAF6002662.1: hypothetical protein F1559_001240 [Cyanidiococcus yangmingshanensis]	7.9e-124			IPR022812;IPR030381;IPR001401;IPR027417	Dynamin superfamily;Dynamin-type guanine nucleotide-binding (G) domain;Dynamin, GTPase domain;P-loop containing nucleoside triphosphate hydrolase	PF00350	Dynamin family	GO:0005525;GO:0003924				SM00053	SSF52540			PS51718	Dynamin-type guanine nucleotide-binding (G) domain profile.
Pca_2p20490	VEU35305.1: unnamed protein product [Pseudo-nitzschia multistriata]	8.8e-22			IPR029044	Nucleotide-diphospho-sugar transferases	PF13896	Glycosyl-transferase for dystroglycan						SSF53448
Pca_2p20500	PIA59211.1: hypothetical protein AQUCO_00400233v1 [Aquilegia coerulea]	7.7e-10			IPR027408;IPR036345;IPR001247;IPR020568	PNPase/RNase PH domain superfamily;Exoribonuclease, PH domain 2 superfamily;Exoribonuclease, phosphorolytic domain 1;Ribosomal protein S5 domain 2-type fold	PF01138	3' exoribonuclease family, domain 1				G3DSA:3.30.230.70		SSF55666;SSF54211
Pca_2p20510	XP_009037409.1: hypothetical protein AURANDRAFT_64455 [Aureococcus anophagefferens]	5.7e-06
Pca_2p20520	XP_011134198.1: phosducin [Gregarina niphandrodes]	9.6e-07			IPR024253;IPR036249;IPR013766	Phosducin, thioredoxin-like domain;Thioredoxin-like superfamily;Thioredoxin domain	PF02114	Phosducin	GO:0045454			G3DSA:3.40.30.10		SSF52833			PS51352	Thioredoxin domain profile.
Pca_2p20540
Pca_2p20550	RLN68258.1: hypothetical protein BBJ29_000829 [Phytophthora kernoviae]	9.2e-51			IPR002110;IPR003613;IPR036770;IPR020683;IPR013083	Ankyrin repeat;U box domain;Ankyrin repeat-containing domain superfamily;Ankyrin repeat-containing domain;Zinc finger, RING/FYVE/PHD-type	PF00023;PF13637;PF12796;PF04564	Ankyrin repeat;Ankyrin repeats (many copies);Ankyrin repeats (3 copies);U-box domain	GO:0005515;GO:0004842;GO:0016567			G3DSA:1.25.40.20;G3DSA:3.30.40.10	SM00504;SM00248	SSF57850;SSF48403			PS50088;PS50297;PS51698	Ankyrin repeat profile.;Ankyrin repeat region circular profile.;U-box domain profile.
Pca_2p20560	XP_002507005.1: predicted protein [Micromonas commoda]	8.5e-09			IPR029044	Nucleotide-diphospho-sugar transferases								SSF53448
Pca_2p20570
Pca_2p20580	XP_009036160.1: hypothetical protein AURANDRAFT_63631 [Aureococcus anophagefferens]	8.5e-08			IPR008972	Cupredoxin						G3DSA:2.60.40.420		SSF49503
Pca_2p20590
Pca_2p20600	MBD2261269.1: fimbrial protein [Pseudanabaena sp. FACHB-2040]	9e-13
Pca_2p20610	KAF0739877.1: hypothetical protein Ae201684_004578 [Aphanomyces euteiches]	9.4e-27
Pca_2p20620	MBC8105642.1: tetratricopeptide repeat protein [Anaerolineae bacterium]	9.2e-42										G3DSA:3.40.50.11380;G3DSA:3.40.50.2000		SSF53756
Pca_2p20630	EWM28628.1: 3 (2) -bisphosphate nucleotidase [Nannochloropsis gaditana]	9.2e-80	K01082-EC:3.1.3.7	3'(2'), 5'-bisphosphate nucleotidase	IPR000760;IPR006240;IPR020550;IPR020583	Inositol monophosphatase-like;3'(2'),5'-bisphosphate nucleotidase CysQ;Inositol monophosphatase, conserved site;Inositol monophosphatase, metal-binding site	PF00459	Inositol monophosphatase family	GO:0046855;GO:0000287;GO:0006790;GO:0008441;GO:0046854	cd01638	CysQ	G3DSA:3.30.540.10;G3DSA:3.40.190.80		SSF56655	TIGR01331	bisphos_cysQ: 3'(2'),5'-bisphosphate nucleotidase			PS00630;PS00629	Inositol monophosphatase family signature 2.;Inositol monophosphatase family signature 1.
Pca_2p20640	AQK86136.1: potassium channel2 [Zea mays]	9.3e-08			IPR014710;IPR005821;IPR018490	RmlC-like jelly roll fold;Ion transport domain;Cyclic nucleotide-binding-like	PF00520	Ion transport protein	GO:0005216;GO:0006811;GO:0016020;GO:0055085			G3DSA:2.60.120.10;G3DSA:1.10.287.70		SSF81324;SSF51206
Pca_2p20650	WP_099798252.1: PAP/fibrillin family protein [Synechococcus lividus]	9.6e-07			IPR006843	Plastid lipid-associated protein/fibrillin conserved domain	PF04755	PAP_fibrillin
Pca_2p20660	HET87511.1: Gfo/Idh/MocA family oxidoreductase [Chthoniobacterales bacterium]	9.3e-73			IPR004104;IPR036291;IPR000683	Oxidoreductase, C-terminal;NAD(P)-binding domain superfamily;Oxidoreductase, N-terminal	PF02894;PF01408	Oxidoreductase family, C-terminal alpha/beta domain;Oxidoreductase family, NAD-binding Rossmann fold	GO:0016491;GO:0055114			G3DSA:3.30.360.10;G3DSA:3.40.50.720		SSF55347;SSF51735
Pca_2p20670	KAF0901465.1: hypothetical protein E2562_003463 [Oryza meyeriana var. granulata]	9.6e-78			IPR000023;IPR035966;IPR022953	Phosphofructokinase domain;Phosphofructokinase superfamily;ATP-dependent 6-phosphofructokinase	PF00365	Phosphofructokinase	GO:0003872;GO:0006096;GO:0006002			G3DSA:3.40.50.450;G3DSA:3.40.50.460		SSF53784
Pca_2p20680	HET71957.1: ankyrin repeat domain-containing protein [Phycisphaerae bacterium]	9.7e-07	K06867	uncharacterized protein	IPR020683;IPR002110;IPR036770	Ankyrin repeat-containing domain;Ankyrin repeat;Ankyrin repeat-containing domain superfamily	PF12796	Ankyrin repeats (3 copies)	GO:0005515			G3DSA:1.25.40.20	SM00248	SSF48403			PS50297;PS50088	Ankyrin repeat region circular profile.;Ankyrin repeat profile.
Pca_2p20690
Pca_2p20700	EJK46167.1: hypothetical protein THAOC_35178 [Thalassiosira oceanica]	8.9e-65	K08582-EC:3.4.22.-	calpain-15	IPR001300;IPR000169;IPR010666;IPR038765	Peptidase C2, calpain, catalytic domain;Cysteine peptidase, cysteine active site;Zinc finger, GRF-type;Papain-like cysteine peptidase superfamily	PF00648;PF06839	Calpain family cysteine protease;GRF zinc finger	GO:0004198;GO:0006508;GO:0008270	cd00044	CysPc	G3DSA:3.90.70.10	SM00230	SSF54001			PS50203	Cysteine proteinase, calpain-type, catalytic domain profile.	PS00139	Eukaryotic thiol (cysteine) proteases cysteine active site.
Pca_2p20710	XP_009042915.1: hypothetical protein AURANDRAFT_68932, partial [Aureococcus anophagefferens]	4.2e-22
Pca_2p20720					IPR042541;IPR023379	BART domain superfamily;BART domain	PF11527	The ARF-like 2 binding protein BART				G3DSA:1.20.58.1900
Pca_2p20730
Pca_2p20740	KOO31897.1: hypothetical protein Ctob_012387 [Chrysochromulina tobinii]	8.2e-30	K08994	ion channel-forming bestrophin family protein	IPR021134	Bestrophin/UPF0187	PF01062	Bestrophin, RFP-TM, chloride channel
Pca_2p20750	KAF4319708.1: hypothetical protein G195_007011 [Phytophthora kernoviae 00238/432]	9.6e-125	K01760-EC:4.4.1.13	cysteine-S-conjugate beta-lyase	IPR015421;IPR000277;IPR015424;IPR006238;IPR015422	Pyridoxal phosphate-dependent transferase, major domain;Cys/Met metabolism, pyridoxal phosphate-dependent enzyme;Pyridoxal phosphate-dependent transferase;Cystathionine beta-lyase, eukaryotic;Pyridoxal phosphate-dependent transferase domain 1	PF01053	Cys/Met metabolism PLP-dependent enzyme	GO:0003824;GO:0019346;GO:0030170;GO:0004121;GO:0071266	cd00614	CGS_like	G3DSA:3.40.640.10;G3DSA:3.90.1150.10		SSF53383	TIGR01329	cysta_beta_ly_E: cystathionine beta-lyase			PS00868	Cys/Met metabolism enzymes pyridoxal-phosphate attachment site.
Pca_2p20760	GAX17331.1: hypothetical protein FisN_10Lh196 [Fistulifera solaris]	8.9e-34			IPR019378	GDP-fucose protein O-fucosyltransferase	PF10250	GDP-fucose protein O-fucosyltransferase		cd11296	O-FucT_like	G3DSA:3.40.50.11350
Pca_2p20770	XP_009032455.1: hypothetical protein AURANDRAFT_60904 [Aureococcus anophagefferens]	6.8e-09
Pca_2p20780	ETO28686.1: metallophosphoesterase [Reticulomyxa filosa]	6.6e-06			IPR029052;IPR004843	Metallo-dependent phosphatase-like;Calcineurin-like phosphoesterase domain, ApaH type	PF00149	Calcineurin-like phosphoesterase	GO:0016787			G3DSA:3.60.21.10		SSF56300
Pca_2p20790	MAD26313.1: hypothetical protein [Verrucomicrobiales bacterium]	3.8e-16			IPR011990	Tetratricopeptide-like helical domain superfamily	PF13374	Tetratricopeptide repeat	GO:0005515			G3DSA:1.25.40.10		SSF48452
Pca_2p20800	KAF8277861.1: NAD(p)-dependent steroid dehydrogenase-like protein [Trypanosoma cruzi]	9.7e-148			IPR002225;IPR036291	3-beta hydroxysteroid dehydrogenase/isomerase;NAD(P)-binding domain superfamily	PF01073	3-beta hydroxysteroid dehydrogenase/isomerase family	GO:0003854;GO:0006694;GO:0016616;GO:0055114			G3DSA:3.40.50.720	SM00822	SSF51735
Pca_2p20810			K12185	ESCRT-I complex subunit VPS37	IPR016135;IPR009851	Ubiquitin-conjugating enzyme/RWD-like;Modifier of rudimentary, Modr	PF07200	Modifier of rudimentary (Mod(r)) protein						SSF54495
Pca_2p20820	PRP84160.1: hypothetical protein PROFUN_04151 [Planoprotostelium fungivorum]	8.8e-15			IPR013083;IPR003613	Zinc finger, RING/FYVE/PHD-type;U box domain	PF04564	U-box domain	GO:0004842;GO:0016567	cd16655	RING-Ubox_WDSUB1_like	G3DSA:3.30.40.10	SM00504	SSF57850			PS51698	U-box domain profile.
Pca_2p20830	WP_008319254.1: hypothetical protein [Leptolyngbya sp. PCC 6406]	8.3e-06					PF13692	Glycosyl transferases group 1
Pca_2p20840
Pca_2p20850	HAV08919.1: aquaporin family protein [Rhodobacteraceae bacterium]	8.5e-50			IPR023271;IPR000425	Aquaporin-like;Major intrinsic protein	PF00230	Major intrinsic protein	GO:0015267;GO:0016020;GO:0055085			G3DSA:1.20.1080.10		SSF81338
Pca_2p20860	GBG30815.1: Phosphatidyl-N-methylethanolamine N-methyltransferase [Hondaea fermentalgiana]	9.5e-11			IPR007318	Phospholipid methyltransferase	PF04191	Phospholipid methyltransferase
Pca_2p20870	HIG81971.1: 2,3-diphosphoglycerate-dependent phosphoglycerate mutase [Verrucomicrobiales bacterium]	8e-64	K01834-EC:5.4.2.11	2,3-bisphosphoglycerate-dependent phosphoglycerate mutase	IPR001345;IPR005952;IPR013078;IPR029033	Phosphoglycerate/bisphosphoglycerate mutase, active site;Phosphoglycerate mutase 1;Histidine phosphatase superfamily, clade-1;Histidine phosphatase superfamily	PF00300	Histidine phosphatase superfamily (branch 1)	GO:0003824;GO:0004619;GO:0006096;GO:0016868	cd07067	HP_PGM_like	G3DSA:3.40.50.1240	SM00855	SSF53254	TIGR01258	pgm_1: phosphoglycerate mutase 1 family			PS00175	Phosphoglycerate mutase family phosphohistidine signature.
Pca_2p20880	CAB1114113.1: unnamed protein product [Ectocarpus sp. CCAP 1310/34]	7.8e-155	K01889-EC:6.1.1.20	phenylalanyl-tRNA synthetase alpha chain	IPR040724;IPR004529;IPR040725;IPR006195;IPR002319	PheRS, DNA binding domain 1;Phenylalanyl-tRNA synthetase, class IIc, alpha subunit;PheRS, DNA binding domain 3;Aminoacyl-tRNA synthetase, class II;Phenylalanyl-tRNA synthetase	PF18552;PF18553;PF01409	PheRS DNA binding domain 1;PheRS DNA binding domain 3;tRNA synthetases class II core domain (F)	GO:0000166;GO:0004826;GO:0005524;GO:0005737;GO:0006432;GO:0000049;GO:0004812;GO:0043039	cd00496	PheRS_alpha_core	G3DSA:1.10.10.2320;G3DSA:1.10.10.2310;G3DSA:1.10.10.2330;G3DSA:3.30.930.10		SSF55681	TIGR00468	pheS: phenylalanine--tRNA ligase, alpha subunit	PS50862	Aminoacyl-transfer RNA synthetases class-II family profile.
Pca_2p20890	WP_163337724.1: ribonuclease HI [Desulfopila sp. IMCC35008]	9.3e-06			IPR011320;IPR037056;IPR009027	Ribonuclease H1, N-terminal;Ribonuclease H1, N-terminal domain superfamily;Ribosomal protein L9/RNase H1, N-terminal	PF01693	Caulimovirus viroplasmin				G3DSA:3.40.970.10		SSF55658
Pca_2p20900	PHH68644.1: hypothetical protein CDD82_376 [Ophiocordyceps australis]	5.1e-06
Pca_2p20910
Pca_2p20920
Pca_2p20930	CBJ32366.1: hypothetical protein Esi_0333_0016 [Ectocarpus siliculosus]	6.1e-36			IPR000315;IPR013761	B-box-type zinc finger;Sterile alpha motif/pointed domain superfamily			GO:0008270	cd00021	BBOX			SSF47769
Pca_2p20940	KXZ45262.1: hypothetical protein GPECTOR_56g358 [Gonium pectorale]	9.7e-16			IPR004166;IPR036465;IPR001841;IPR002893;IPR013083;IPR011009	MHCK/EF2 kinase;von Willebrand factor A-like domain superfamily;Zinc finger, RING-type;Zinc finger, MYND-type;Zinc finger, RING/FYVE/PHD-type;Protein kinase-like domain superfamily	PF13920;PF01753;PF02816	Zinc finger, C3HC4 type (RING finger);MYND finger;Alpha-kinase family	GO:0004674;GO:0005524;GO:0006468	cd00198;cd17508	vWFA;Alpha_kinase	G3DSA:3.40.50.410;G3DSA:3.20.200.10;G3DSA:3.30.60.180;G3DSA:3.30.40.10	SM00811	SSF144232;SSF57850;SSF53300;SSF56112			PS50089;PS50865;PS51158	Zinc finger RING-type profile.;Zinc finger MYND-type profile.;Alpha-type protein kinase domain profile.	PS01360	Zinc finger MYND-type signature.
Pca_2p20950	QGX41174.1: 2OG-Fe(II) oxygenase [Permianibacter aggregans]	7.8e-15			IPR006620;IPR005123	Prolyl 4-hydroxylase, alpha subunit;Oxoglutarate/iron-dependent dioxygenase	PF13640	2OG-Fe(II) oxygenase superfamily	GO:0005506;GO:0016705;GO:0031418;GO:0055114;GO:0016491			G3DSA:2.60.120.620	SM00702	SSF51197			PS51471	Fe(2+) 2-oxoglutarate dioxygenase domain profile.
Pca_2p20960			K07126	uncharacterized protein	IPR006597;IPR011990	Sel1-like repeat;Tetratricopeptide-like helical domain superfamily	PF08238	Sel1 repeat	GO:0005515			G3DSA:1.25.40.10	SM00671	SSF81901
Pca_2p20970	XP_009032454.1: hypothetical protein AURANDRAFT_60903 [Aureococcus anophagefferens]	3.1e-19			IPR020683;IPR002110;IPR036770	Ankyrin repeat-containing domain;Ankyrin repeat;Ankyrin repeat-containing domain superfamily	PF12796;PF00023	Ankyrin repeats (3 copies);Ankyrin repeat	GO:0005515			G3DSA:1.25.40.20	SM00248	SSF48403			PS50297;PS50088	Ankyrin repeat region circular profile.;Ankyrin repeat profile.
Pca_2p20980	RIK39737.1: hypothetical protein DCC55_17145 [Chloroflexi bacterium]	6.3e-07			IPR015915;IPR006652	Kelch-type beta propeller;Kelch repeat type 1	PF01344	Kelch motif	GO:0005515			G3DSA:2.120.10.80	SM00612	SSF117281
Pca_2p20990	KAE8915329.1: hypothetical protein PF003_g849 [Phytophthora fragariae]	6.6e-12			IPR032839	Rab3-GAP regulatory subunit, N-terminal	PF14655	Rab3 GTPase-activating protein regulatory subunit N-terminus						SSF63829
Pca_2p21000	KAF1319457.1: Platelet-activating factor acetylhydrolase, plasma/intracellular isoform ii protein, partial [Globisporangium splendens]	7.6e-09	K01062-EC:3.1.1.47	platelet-activating factor acetylhydrolase	IPR005065;IPR029058	Platelet-activating factor acetylhydrolase-like;Alpha/Beta hydrolase fold	PF03403	Platelet-activating factor acetylhydrolase, isoform II	GO:0003847;GO:0016042			G3DSA:3.40.50.1820		SSF53474
Pca_2p21010	CBN77836.1: conserved unknown protein [Ectocarpus siliculosus]	3.5e-13			IPR011992;IPR002048;IPR018247	EF-hand domain pair;EF-hand domain;EF-Hand 1, calcium-binding site	PF13833	EF-hand domain pair	GO:0005509	cd00051	EFh	G3DSA:1.10.238.10	SM00054	SSF47473			PS50222	EF-hand calcium-binding domain profile.	PS00018	EF-hand calcium-binding domain.
Pca_2p21020	XP_005780827.1: hypothetical protein EMIHUDRAFT_449972 [Emiliania huxleyi CCMP1516]	3.2e-31	K14686	solute carrier family 31 (copper transporter), member 1	IPR007274	Ctr copper transporter	PF04145	Ctr copper transporter family	GO:0005375;GO:0016021;GO:0035434
Pca_2p21030					IPR036020;IPR018247;IPR011992;IPR002048;IPR001202	WW domain superfamily;EF-Hand 1, calcium-binding site;EF-hand domain pair;EF-hand domain;WW domain			GO:0005515;GO:0005509			G3DSA:2.20.70.10;G3DSA:1.10.238.10	SM00054	SSF51045;SSF47473			PS50222;PS50020	EF-hand calcium-binding domain profile.;WW/rsp5/WWP domain profile.	PS00018;PS01159	EF-hand calcium-binding domain.;WW/rsp5/WWP domain signature.
Pca_2p21040	XP_024545361.1: zinc finger CCCH domain-containing protein 64 isoform X2 [Selaginella moellendorffii]	9.9e-48			IPR012677;IPR000504;IPR035979;IPR036265;IPR006768	Nucleotide-binding alpha-beta plait domain superfamily;RNA recognition motif domain;RNA-binding domain superfamily;HIT-like superfamily;Cwf19-like, C-terminal domain-1	PF00076;PF04677	RNA recognition motif. (a.k.a. RRM, RBD, or RNP domain);Protein similar to CwfJ C-terminus 1	GO:0003676	cd07380	MPP_CWF19_N	G3DSA:3.30.70.330;G3DSA:3.30.428.10	SM00360	SSF54928;SSF54197			PS50102	Eukaryotic RNA Recognition Motif (RRM) profile.
Pca_2p21050	VEU34676.1: unnamed protein product [Pseudo-nitzschia multistriata]	8.4e-12
Pca_2p21060	XP_024586373.1: DNA primase, UL52/UL70 type, Herpesviridae [Plasmopara halstedii]	8.6e-13	K22761-EC:2.7.7.102 2.7.7.7	DNA-directed primase/polymerase protein
Pca_2p21070	RYH09855.1: hypothetical protein EON65_39880 [archaeon]	5.2e-106			IPR036249;IPR017937;IPR013032;IPR008979	Thioredoxin-like superfamily;Thioredoxin, conserved site;EGF-like, conserved site;Galactose-binding-like domain superfamily	PF13848	Thioredoxin-like domain	GO:0045454	cd00054	EGF_CA	G3DSA:3.40.30.10;G3DSA:2.60.120.260		SSF52833					PS00194;PS01186;PS00022	Thioredoxin family active site.;EGF-like domain signature 2.;EGF-like domain signature 1.
Pca_2p21080	KAA0157810.1: hypothetical protein FNF31_05708 [Cafeteria roenbergensis]	3.6e-14
Pca_2p21090
Pca_2p21100
Pca_2p21110	OWZ62931.1: hypothetical protein AYX14_06836 [Cryptococcus neoformans var. grubii]	9.9e-12			IPR029063;IPR013216	S-adenosyl-L-methionine-dependent methyltransferase;Methyltransferase type 11	PF08241	Methyltransferase domain	GO:0008168	cd02440	AdoMet_MTases	G3DSA:3.40.50.150		SSF53335
Pca_2p21120	CAB1113632.1: unnamed protein product [Ectocarpus sp. CCAP 1310/34]	9.8e-25			IPR002641;IPR016035	Patatin-like phospholipase domain;Acyl transferase/acyl hydrolase/lysophospholipase	PF01734	Patatin-like phospholipase	GO:0006629			G3DSA:3.40.1090.10		SSF52151			PS51635	Patatin-like phospholipase (PNPLA) domain profile.
Pca_2p21140					IPR011990	Tetratricopeptide-like helical domain superfamily	PF13424	Tetratricopeptide repeat	GO:0005515			G3DSA:1.25.40.10		SSF48452
Pca_2p21150
Pca_2p21160	QDQ73061.1: M14 family metallocarboxypeptidase [Lysobacter lycopersici]	9.6e-93			IPR007036	Succinylglutamate desuccinylase/aspartoacylase	PF04952	Succinylglutamate desuccinylase / Aspartoacylase family	GO:0016788	cd06231	M14_REP34-like	G3DSA:3.40.630.10		SSF53187
Pca_2p21170	KFB51423.1: AGAP006509-PA-like protein [Anopheles sinensis]	6.7e-33	K15277	solute carrier family 35 (adenosine 3'-phospho 5'-phosphosulfate transporter), member B3	IPR013657	UAA transporter	PF08449	UAA transporter family	GO:0055085
Pca_2p21180	OMH81410.1: L-lactate dehydrogenase A [Zancudomyces culisetae]	9.4e-28			IPR015955;IPR018177;IPR022383	Lactate dehydrogenase/glycoside hydrolase, family 4, C-terminal;L-lactate dehydrogenase, active site;Lactate/malate dehydrogenase, C-terminal	PF02866	lactate/malate dehydrogenase, alpha/beta C-terminal domain	GO:0003824;GO:0005975;GO:0016616;GO:0055114;GO:0004459			G3DSA:3.90.110.10		SSF56327					PS00064	L-lactate dehydrogenase active site.
Pca_2p21190	RLN14835.1: hypothetical protein BBJ28_00010675 [Nothophytophthora sp. Chile5]	9.2e-15			IPR017943	Bactericidal permeability-increasing protein, alpha/beta domain superfamily			GO:0008289			G3DSA:3.15.10.10		SSF55394
Pca_2p21200	KZV85882.1: hypothetical protein EXIGLDRAFT_841168 [Exidia glandulosa HHB12029]	2.8e-07	K14295	nuclear pore complex protein Nup50	IPR000156;IPR011993	Ran binding domain;PH-like domain superfamily	PF00638	RanBP1 domain	GO:0046907	cd13170	RanBD_NUP50	G3DSA:2.30.29.30	SM00160	SSF50729			PS50196	Ran binding domain type 1 profile.
Pca_2p21210					IPR011989	Armadillo-like helical						G3DSA:1.25.10.10
Pca_2p21220	XP_009032451.1: hypothetical protein AURANDRAFT_60898 [Aureococcus anophagefferens]	5.1e-60
Pca_2p21230	TAN70685.1: PAS domain-containing protein [Methylobacter sp.]	8.4e-07			IPR035965;IPR000014	PAS domain superfamily;PAS domain	PF13426	PAS domain				G3DSA:3.30.450.20		SSF55785
Pca_2p21240	GAX83879.1: hypothetical protein CEUSTIGMA_g11304.t1 [Chlamydomonas eustigma]	8.8e-63	K01519-EC:3.6.1.-	inosine triphosphate pyrophosphatase	IPR029001;IPR027502;IPR002637	Inosine triphosphate pyrophosphatase-like;Inosine triphosphate pyrophosphatase;Ham1-like protein	PF01725	Ham1 family	GO:0009143;GO:0047429	cd00515	HAM1	G3DSA:3.90.950.10		SSF52972
Pca_2p21250	TNV86336.1: hypothetical protein FGO68_gene10890 [Halteria grandinella]	5.1e-09			IPR009057;IPR006447;IPR017930;IPR001005	Homeobox-like domain superfamily;Myb domain, plants;Myb domain;SANT/Myb domain	PF00249	Myb-like DNA-binding domain	GO:0003677	cd00167	SANT	G3DSA:1.10.10.60	SM00717	SSF46689	TIGR01557	myb_SHAQKYF: myb-like DNA-binding domain, SHAQKYF class	PS51294	Myb-type HTH DNA-binding domain profile.
Pca_2p21260	KAG0554107.1: hypothetical protein KC19_12G063200 [Ceratodon purpureus]	7.5e-63	K00411-EC:7.1.1.8	ubiquinol-cytochrome c reductase iron-sulfur subunit	IPR036922;IPR017941;IPR006317;IPR004192;IPR005805	Rieske [2Fe-2S] iron-sulphur domain superfamily;Rieske [2Fe-2S] iron-sulphur domain;Ubiquinol-cytochrome c reductase, iron-sulphur subunit;Cytochrome b-c1 complex subunit Rieske, transmembrane domain;Rieske iron-sulphur protein, C-terminal	PF02921;PF00355	Ubiquinol cytochrome reductase transmembrane region;Rieske [2Fe-2S] domain	GO:0016491;GO:0051537;GO:0055114;GO:0008121;GO:0016020	cd03470	Rieske_cytochrome_bc1	G3DSA:2.102.10.10		SSF81502;SSF50022	TIGR01416	Rieske_proteo: ubiquinol-cytochrome c reductase, iron-sulfur subunit	PS51296	Rieske [2Fe-2S] iron-sulfur domain profile.
Pca_2p21270	CAB1103713.1: GT7 [Ectocarpus sp. CCAP 1310/34]	9.6e-31			IPR027791;IPR001179;IPR027995;IPR002893;IPR003859;IPR029044	Galactosyltransferase, C-terminal;FKBP-type peptidyl-prolyl cis-trans isomerase domain;Galactosyltransferase, N-terminal;Zinc finger, MYND-type;Beta-1,4-galactosyltransferase;Nucleotide-diphospho-sugar transferases	PF02709;PF00254;PF13733;PF01753	N-terminal domain of galactosyltransferase;FKBP-type peptidyl-prolyl cis-trans isomerase;N-terminal region of glycosyl transferase group 7;MYND finger	GO:0003755;GO:0005975;GO:0016757			G3DSA:3.30.60.180;G3DSA:3.90.550.10;G3DSA:3.10.50.40;G3DSA:2.30.30.140		SSF53448;SSF54534;SSF144232			PS50059;PS50865	FKBP-type peptidyl-prolyl cis-trans isomerase domain profile.;Zinc finger MYND-type profile.	PS01360	Zinc finger MYND-type signature.
Pca_2p21280	EJK68124.1: hypothetical protein THAOC_10729, partial [Thalassiosira oceanica]	9e-18
Pca_2p21290
Pca_2p21300	XP_006880862.1: PREDICTED: WD repeat, SAM and U-box domain-containing protein 1 isoform X1 [Elephantulus edwardii]	3.3e-13			IPR003613;IPR013761;IPR013083	U box domain;Sterile alpha motif/pointed domain superfamily;Zinc finger, RING/FYVE/PHD-type	PF04564	U-box domain	GO:0004842;GO:0016567	cd16655	RING-Ubox_WDSUB1_like	G3DSA:1.10.150.50;G3DSA:3.30.40.10	SM00504	SSF57850			PS51698	U-box domain profile.
Pca_2p21310	TDH66719.1: hypothetical protein CCR75_007849 [Bremia lactucae]	9e-45	K05543-EC:1.3.1.91	tRNA-dihydrouridine synthase 2	IPR001269;IPR035587;IPR013785	tRNA-dihydrouridine synthase;DUS-like, FMN-binding domain;Aldolase-type TIM barrel	PF01207	Dihydrouridine synthase (Dus)	GO:0008033;GO:0017150;GO:0050660;GO:0055114;GO:0003824	cd02801	DUS_like_FMN	G3DSA:3.20.20.70		SSF51395
Pca_2p21330	KOO24869.1: flagellar outer dynein arm-docking complex protein 1 [Chrysochromulina tobinii]	9.9e-84
Pca_2p21340	TYZ62283.1: hypothetical protein PybrP1_006964 [Pythium brassicum]	9.2e-69			IPR000717;IPR036388	Proteasome component (PCI) domain;Winged helix-like DNA-binding domain superfamily	PF01399	PCI domain				G3DSA:1.10.10.10;G3DSA:1.25.40.570					PS50250	PCI domain profile.
Pca_2p21350	XP_001419564.1: predicted protein [Ostreococcus lucimarinus CCE9901]	9.1e-08			IPR041667;IPR003347	Cupin-like domain 8;JmjC domain	PF13621	Cupin-like domain				G3DSA:2.60.120.1660		SSF51197			PS51184	JmjC domain profile.
Pca_2p21360	GBG24007.1: Hypothetical Protein FCC1311_081051 [Hondaea fermentalgiana]	9.9e-53	K01113-EC:3.1.3.1	alkaline phosphatase D	IPR016181;IPR038607;IPR000182;IPR018946	Acyl-CoA N-acyltransferase;PhoD-like superfamily;GNAT domain;Alkaline phosphatase D-related	PF13673;PF09423	Acetyltransferase (GNAT) domain;PhoD-like phosphatase	GO:0008080	cd04301;cd07389	NAT_SF;MPP_PhoD	G3DSA:3.40.630.30;G3DSA:3.60.21.70		SSF55729;SSF56300			PS51186	Gcn5-related N-acetyltransferase (GNAT) domain profile.
Pca_2p21370	TFJ84403.1: hypothetical protein NSK_004388 [Nannochloropsis salina CCMP1776]	9.9e-20			IPR013026;IPR019734;IPR001440;IPR005344;IPR011990	Tetratricopeptide repeat-containing domain;Tetratricopeptide repeat;Tetratricopeptide repeat 1;TMEM33/Pom33 family;Tetratricopeptide-like helical domain superfamily	PF00515;PF03661	Tetratricopeptide repeat;Uncharacterised protein family (UPF0121)	GO:0005515;GO:0016021			G3DSA:1.25.40.10	SM00028	SSF48452			PS50293;PS50005	TPR repeat region circular profile.;TPR repeat profile.
Pca_2p21380	CEO99499.1: hypothetical protein PBRA_007232 [Plasmodiophora brassicae]	9.5e-80			IPR029787;IPR035892;IPR027417;IPR000008;IPR001054	Nucleotide cyclase;C2 domain superfamily;P-loop containing nucleoside triphosphate hydrolase;C2 domain;Adenylyl cyclase class-3/4/guanylyl cyclase	PF00168;PF00211	C2 domain;Adenylate and Guanylate cyclase catalytic domain	GO:0009190;GO:0035556	cd07302;cd00030	CHD;C2	G3DSA:2.60.40.150;G3DSA:3.30.70.1230		SSF55073;SSF52540;SSF49562			PS50125	Guanylate cyclase domain profile.
Pca_2p21390					IPR017907;IPR001841;IPR013083	Zinc finger, RING-type, conserved site;Zinc finger, RING-type;Zinc finger, RING/FYVE/PHD-type	PF13923	Zinc finger, C3HC4 type (RING finger)				G3DSA:3.30.40.10	SM00184	SSF57850			PS50089	Zinc finger RING-type profile.	PS00518	Zinc finger RING-type signature.
Pca_2p21400	KAE9050114.1: hypothetical protein PR001_g2686 [Phytophthora rubi]	9.7e-12	K03023	DNA-directed RNA polymerase III subunit RPC3	IPR036388	Winged helix-like DNA-binding domain superfamily						G3DSA:1.10.10.10
Pca_2p21410	XP_003063414.1: predicted protein, partial [Micromonas pusilla CCMP1545]	9.1e-16			IPR011990	Tetratricopeptide-like helical domain superfamily	PF13432	Tetratricopeptide repeat	GO:0005515			G3DSA:1.25.40.10		SSF48452
Pca_2p21420	RAW39931.1: hypothetical protein PC110_g3855 [Phytophthora cactorum]	9.8e-09			IPR008805	RIB43A	PF05914	RIB43A
Pca_2p21430	XP_009534787.1: hypothetical protein PHYSODRAFT_523851 [Phytophthora sojae]	9.4e-63			IPR013032;IPR000742;IPR013111	EGF-like, conserved site;EGF-like domain;EGF-like domain, extracellular	PF07974	EGF-like domain				G3DSA:2.10.25.10	SM00181				PS50026	EGF-like domain profile.	PS00022;PS01186	EGF-like domain signature 1.;EGF-like domain signature 2.
Pca_2p21440	XP_012202204.1: hypothetical protein SPRG_07822 [Saprolegnia parasitica CBS 223.65]	8.6e-08			IPR006620;IPR005123	Prolyl 4-hydroxylase, alpha subunit;Oxoglutarate/iron-dependent dioxygenase			GO:0005506;GO:0016705;GO:0031418;GO:0055114;GO:0016491			G3DSA:2.60.120.620	SM00702	SSF51197			PS51471	Fe(2+) 2-oxoglutarate dioxygenase domain profile.
Pca_2p21450	RAW43619.1: hypothetical protein PC110_g160 [Phytophthora cactorum]	9.8e-15			IPR006689;IPR027417	Small GTPase superfamily, ARF/SAR type;P-loop containing nucleoside triphosphate hydrolase	PF00025	ADP-ribosylation factor family	GO:0005525			G3DSA:3.40.50.300	SM00177;SM00178	SSF52540			PS51417	small GTPase Arf family profile.
Pca_2p21460					IPR018902	Uncharacterised protein FAM166/UPF0605	PF10629	Protein of unknown function (DUF2475)
Pca_2p21470	XP_001416809.1: predicted protein [Ostreococcus lucimarinus CCE9901]	9.8e-18			IPR036291;IPR016040	NAD(P)-binding domain superfamily;NAD(P)-binding domain	PF13460	NAD(P)H-binding				G3DSA:3.40.50.720		SSF51735
Pca_2p21480	CUI11285.1: C-5 sterol desaturase, putative [Bodo saltans]	9.6e-17			IPR006694	Fatty acid hydroxylase	PF04116	Fatty acid hydroxylase superfamily	GO:0005506;GO:0008610;GO:0016491;GO:0055114
Pca_2p21490	KAF2398845.1: WD40 repeat-like protein [Trichodelitschia bisporula]	2.4e-06			IPR001680;IPR015943;IPR017986;IPR036322	WD40 repeat;WD40/YVTN repeat-like-containing domain superfamily;WD40-repeat-containing domain;WD40-repeat-containing domain superfamily	PF00400	WD domain, G-beta repeat	GO:0005515			G3DSA:2.130.10.10	SM00320	SSF50978			PS50294;PS50082	Trp-Asp (WD) repeats circular profile.;Trp-Asp (WD) repeats profile.
Pca_2p21500					IPR001810;IPR036047	F-box domain;F-box-like domain superfamily	PF00646	F-box domain	GO:0005515					SSF81383			PS50181	F-box domain profile.
Pca_2p21510	OQR93138.1: protein transport Sec23/Sec24-like protein [Achlya hypogyna]	8.2e-281	K14006	protein transport protein SEC23	IPR036175;IPR006896;IPR007123;IPR006895;IPR036465;IPR012990;IPR006900;IPR036180;IPR029006;IPR036174	Sec23/Sec24 helical domain superfamily;Sec23/Sec24, trunk domain;Gelsolin-like domain;Zinc finger, Sec23/Sec24-type;von Willebrand factor A-like domain superfamily;Sec23/Sec24 beta-sandwich;Sec23/Sec24, helical domain;Gelsolin-like domain superfamily;ADF-H/Gelsolin-like domain superfamily;Zinc finger, Sec23/Sec24-type superfamily	PF04811;PF00626;PF04810;PF08033;PF04815	Sec23/Sec24 trunk domain;Gelsolin repeat;Sec23/Sec24 zinc finger;Sec23/Sec24 beta-sandwich domain;Sec23/Sec24 helical domain	GO:0006886;GO:0006888;GO:0030127;GO:0008270			G3DSA:2.60.40.1670;G3DSA:1.20.120.730;G3DSA:3.40.20.10;G3DSA:2.30.30.380;G3DSA:3.40.50.410		SSF81811;SSF53300;SSF82754;SSF82919;SSF81995
Pca_2p21520	XP_009035221.1: hypothetical protein AURANDRAFT_71165 [Aureococcus anophagefferens]	9e-27										G3DSA:3.90.70.10
Pca_2p21530	XP_008619955.1: hypothetical protein SDRG_15557 [Saprolegnia diclina VS20]	9.8e-58	K18467	vacuolar protein sorting-associated protein 29	IPR020935;IPR029052;IPR000979;IPR028661;IPR024654	Phosphodiesterase YfcE, conserved site;Metallo-dependent phosphatase-like;Phosphodiesterase MJ0936/Vps29;Vacuolar protein sorting-associated protein 29;Calcineurin-like phosphoesterase domain, lpxH-type	PF12850	Calcineurin-like phosphoesterase superfamily domain	GO:0030904;GO:0042147	cd07394	MPP_Vps29	G3DSA:3.60.21.10		SSF56300	TIGR00040	yfcE: phosphodiesterase, MJ0936 family			PS01269	Uncharacterized protein family UPF0025 signature.
Pca_2p21540	KAF0738270.1: hypothetical protein Ae201684_005829 [Aphanomyces euteiches]	9.4e-06			IPR000403;IPR036940;IPR018936;IPR011009	Phosphatidylinositol 3-/4-kinase, catalytic domain;Phosphatidylinositol 3-/4-kinase, catalytic domain superfamily;Phosphatidylinositol 3/4-kinase, conserved site;Protein kinase-like domain superfamily	PF00454	Phosphatidylinositol 3- and 4-kinase	GO:0016301			G3DSA:1.10.1070.11;G3DSA:3.30.1010.10	SM00146	SSF56112			PS50290	Phosphatidylinositol 3- and 4-kinases family profile.	PS00916;PS00915	Phosphatidylinositol 3- and 4-kinases signature 2.;Phosphatidylinositol 3- and 4-kinases signature 1.
Pca_2p21550
Pca_2p21560	GAX17299.1: hypothetical protein FisN_10Lh162 [Fistulifera solaris]	9.6e-73			IPR002048;IPR011009;IPR008271;IPR000719;IPR011992	EF-hand domain;Protein kinase-like domain superfamily;Serine/threonine-protein kinase, active site;Protein kinase domain;EF-hand domain pair	PF13499;PF00069	EF-hand domain pair;Protein kinase domain	GO:0005509;GO:0004672;GO:0006468;GO:0005524	cd05117;cd00051	STKc_CAMK;EFh	G3DSA:1.10.238.10;G3DSA:3.30.200.20;G3DSA:1.10.510.10	SM00054;SM00220	SSF56112;SSF47473			PS50011;PS50222	Protein kinase domain profile.;EF-hand calcium-binding domain profile.	PS00108	Serine/Threonine protein kinases active-site signature.
Pca_2p21570					IPR001849;IPR011993	Pleckstrin homology domain;PH-like domain superfamily	PF00169	PH domain				G3DSA:2.30.29.30	SM00233	SSF50729			PS50003	PH domain profile.
Pca_2p21580
Pca_2p21590	XP_031385856.1: probable beta-D-xylosidase 6 isoform X1 [Punica granatum]	9.6e-111	K05349-EC:3.2.1.21	beta-glucosidase	IPR013783;IPR036881;IPR001764;IPR017853;IPR026891;IPR036962;IPR002772	Immunoglobulin-like fold;Glycoside hydrolase family 3 C-terminal domain superfamily;Glycoside hydrolase, family 3, N-terminal;Glycoside hydrolase superfamily;Fibronectin type III-like domain;Glycoside hydrolase, family 3, N-terminal domain superfamily;Glycoside hydrolase family 3 C-terminal domain	PF00933;PF01915	Glycosyl hydrolase family 3 N terminal domain;Glycosyl hydrolase family 3 C-terminal domain	GO:0004553;GO:0005975			G3DSA:2.60.40.10;G3DSA:3.20.20.300;G3DSA:3.40.50.1700	SM01217	SSF52279;SSF51445
Pca_2p21600
Pca_2p21630	CEO95994.1: hypothetical protein PBRA_004684 [Plasmodiophora brassicae]	6.3e-49			IPR018247;IPR040810	EF-Hand 1, calcium-binding site;Calcium-regulated actin-bundling protein, C-terminal	PF18060	F actin bundling C terminal											PS00018	EF-hand calcium-binding domain.
Pca_2p21640	MAD26313.1: hypothetical protein [Verrucomicrobiales bacterium]	6.5e-16			IPR013083;IPR002893;IPR011990	Zinc finger, RING/FYVE/PHD-type;Zinc finger, MYND-type;Tetratricopeptide-like helical domain superfamily	PF01753;PF13424	MYND finger;Tetratricopeptide repeat	GO:0005515			G3DSA:3.30.40.10;G3DSA:3.30.60.180;G3DSA:1.25.40.10		SSF48452;SSF144232			PS50865	Zinc finger MYND-type profile.
Pca_2p21650
Pca_2p21660					IPR029058	Alpha/Beta hydrolase fold						G3DSA:3.40.50.1820		SSF53474
Pca_2p21670	XP_009032432.1: hypothetical protein AURANDRAFT_35989 [Aureococcus anophagefferens]	4.4e-57			IPR002048;IPR011992;IPR000048;IPR018247	EF-hand domain;EF-hand domain pair;IQ motif, EF-hand binding site;EF-Hand 1, calcium-binding site			GO:0005509;GO:0005515			G3DSA:1.10.238.10		SSF47473			PS50222;PS50096	EF-hand calcium-binding domain profile.;IQ motif profile.	PS00018	EF-hand calcium-binding domain.
Pca_2p21680	XP_015813431.1: PREDICTED: sentrin-specific protease 7-like isoform X1 [Nothobranchius furzeri]	9.6e-26			IPR008974;IPR003613;IPR003653;IPR013083;IPR013010;IPR038765	TRAF-like;U box domain;Ulp1 protease family, C-terminal catalytic domain;Zinc finger, RING/FYVE/PHD-type;Zinc finger, SIAH-type;Papain-like cysteine peptidase superfamily	PF02902	Ulp1 protease family, C-terminal catalytic domain	GO:0005515;GO:0004842;GO:0016567;GO:0006508;GO:0008234;GO:0008270			G3DSA:3.30.40.10;G3DSA:1.10.418.20;G3DSA:3.30.310.130	SM00504	SSF49599;SSF57850;SSF54001			PS50600;PS51081	Ubiquitin-like protease family profile.;Zinc finger SIAH-type profile.
Pca_2p21690	NBS63485.1: DSD1 family PLP-dependent enzyme [Betaproteobacteria bacterium]	9.7e-73			IPR029066;IPR042208;IPR026956;IPR001608	PLP-binding barrel;D-serine dehydratase-like domain superfamily;D-serine dehydratase-like domain;Alanine racemase, N-terminal	PF01168;PF14031	Alanine racemase, N-terminal domain;Putative serine dehydratase domain				G3DSA:3.20.20.10;G3DSA:2.40.37.20	SM01119	SSF51419
Pca_2p21710	APF46089.1: plastid protoporphyrinogen oxidase, partial [Euglena hiemalis]	9e-120	K00231-EC:1.3.3.4 1.3.3.15	protoporphyrinogen/coproporphyrinogen III oxidase	IPR002937;IPR004572;IPR036188	Amine oxidase;Protoporphyrinogen oxidase;FAD/NAD(P)-binding domain superfamily	PF01593	Flavin containing amine oxidoreductase	GO:0016491;GO:0055114;GO:0004729;GO:0006779			G3DSA:3.90.660.20;G3DSA:3.50.50.60;G3DSA:1.10.3110.10		SSF51905;SSF54373	TIGR00562	proto_IX_ox: protoporphyrinogen oxidase
Pca_2p21720	OCQ95131.1: hypothetical protein BCR12_06985 [Limnothrix sp. P13C2]	8.3e-08			IPR000182;IPR016181	GNAT domain;Acyl-CoA N-acyltransferase	PF00583	Acetyltransferase (GNAT) family	GO:0008080	cd04301	NAT_SF	G3DSA:3.40.630.30		SSF55729			PS51186	Gcn5-related N-acetyltransferase (GNAT) domain profile.
Pca_2p21730					IPR012677;IPR035979;IPR014886	Nucleotide-binding alpha-beta plait domain superfamily;RNA-binding domain superfamily;La protein, RNA-binding domain	PF08777;PF11523	RNA binding motif;Protein of unknown function (DUF3223)	GO:0003676;GO:0003723	cd00590	RRM_SF	G3DSA:3.30.70.330;G3DSA:3.10.450.40		SSF54928
Pca_2p21740					IPR004170;IPR003903;IPR037197	WWE domain;Ubiquitin interacting motif;WWE domain superfamily	PF02825	WWE domain				G3DSA:3.30.720.50	SM00726	SSF117839			PS50918	WWE domain profile.
Pca_2p21750					IPR008630;IPR029044	Glycosyltransferase 34;Nucleotide-diphospho-sugar transferases	PF05637	galactosyl transferase GMA12/MNN10 family	GO:0016021;GO:0016757			G3DSA:3.90.550.10
Pca_2p21760
Pca_2p21770	XP_009034214.1: hypothetical protein AURANDRAFT_61992 [Aureococcus anophagefferens]	2.6e-13			IPR008936;IPR001452;IPR000198;IPR002048;IPR018247;IPR011992;IPR036028	Rho GTPase activation protein;SH3 domain;Rho GTPase-activating protein domain;EF-hand domain;EF-Hand 1, calcium-binding site;EF-hand domain pair;SH3-like domain superfamily	PF14752;PF00620	Retinol binding protein receptor;RhoGAP domain	GO:0007165;GO:0005515;GO:0005509			G3DSA:1.10.555.10;G3DSA:1.10.238.10;G3DSA:2.30.30.40	SM00326	SSF48350;SSF47473;SSF50044			PS50222;PS50002	EF-hand calcium-binding domain profile.;Src homology 3 (SH3) domain profile.	PS00018	EF-hand calcium-binding domain.
Pca_2p21780
Pca_2p21790
Pca_2p21800	XP_009039894.1: hypothetical protein AURANDRAFT_66361, partial [Aureococcus anophagefferens]	2.6e-06			IPR018247;IPR002048;IPR011992	EF-Hand 1, calcium-binding site;EF-hand domain;EF-hand domain pair	PF13833	EF-hand domain pair	GO:0005509				SM00054	SSF47473			PS50222	EF-hand calcium-binding domain profile.	PS00018	EF-hand calcium-binding domain.
Pca_2p21810	XP_009035103.1: hypothetical protein AURANDRAFT_71230 [Aureococcus anophagefferens]	4.5e-91
Pca_2p21820
Pca_2p21830	TYZ60201.1: hypothetical protein PybrP1_003523, partial [Pythium brassicum]	9.3e-79	K03639-EC:4.1.99.22	GTP 3',8-cyclase	IPR000385;IPR013785;IPR010505;IPR007197;IPR006638;IPR013483	MoaA/NifB/PqqE, iron-sulphur binding, conserved site;Aldolase-type TIM barrel;Molybdenum cofactor synthesis C-terminal;Radical SAM;Elp3/MiaB/NifB;Molybdenum cofactor biosynthesis protein A	PF06463;PF04055;PF13353	Molybdenum Cofactor Synthesis C;Radical SAM superfamily;4Fe-4S single cluster domain	GO:0003824;GO:0046872;GO:0051539;GO:0006777;GO:0019008;GO:0051536	cd01335	Radical_SAM	G3DSA:3.20.20.70	SM00729	SSF102114	TIGR02666	moaA: molybdenum cofactor biosynthesis protein A			PS01305	moaA / nifB / pqqE family signature.
Pca_2p21840					IPR000048	IQ motif, EF-hand binding site			GO:0005515								PS50096	IQ motif profile.
Pca_2p21850	WP_109565257.1: aldo/keto reductase [Jannaschia seohaensis]	9.5e-44			IPR023210;IPR036812	NADP-dependent oxidoreductase domain;NADP-dependent oxidoreductase domain superfamily	PF00248	Aldo/keto reductase family		cd06660	Aldo_ket_red	G3DSA:3.20.20.100		SSF51430
Pca_2p21860
Pca_2p21870	EJK46779.1: hypothetical protein THAOC_34539 [Thalassiosira oceanica]	9.9e-43			IPR002938;IPR036188	FAD-binding domain;FAD/NAD(P)-binding domain superfamily	PF01494	FAD binding domain	GO:0071949			G3DSA:3.50.50.60		SSF51905
Pca_2p21880	KAE8894743.1: hypothetical protein PF003_g21523 [Phytophthora fragariae]	9.9e-76	K04075-EC:6.3.4.19	tRNA(Ile)-lysidine synthase	IPR011063;IPR012795;IPR011990;IPR012094;IPR010323;IPR014729	tRNA(Ile)-lysidine/2-thiocytidine synthase, N-terminal;tRNA(Ile)-lysidine synthase, N-terminal;Tetratricopeptide-like helical domain superfamily;tRNA(Ile)-lysidine synthase;Protein of unknown function DUF924;Rossmann-like alpha/beta/alpha sandwich fold	PF01171;PF06041	PP-loop family;Bacterial protein of unknown function (DUF924)	GO:0000166;GO:0005524;GO:0008033;GO:0016879;GO:0005515	cd01992	PP-ATPase	G3DSA:1.20.58.320;G3DSA:3.40.50.620		SSF52402;SSF48452	TIGR02432	lysidine_TilS_N: tRNA(Ile)-lysidine synthetase
Pca_2p21890	KAF5840890.1: P-loop containing nucleoside triphosphate hydrolase protein [Dunaliella salina]	9.4e-178	K06413	stage V sporulation protein K	IPR003593;IPR027417;IPR000641;IPR003959;IPR041627	AAA+ ATPase domain;P-loop containing nucleoside triphosphate hydrolase;CbxX/CfxQ;ATPase, AAA-type, core;CbbX, AAA lid domain	PF00004;PF17866	ATPase family associated with various cellular activities (AAA);AAA lid domain	GO:0005524	cd00009	AAA	G3DSA:1.10.8.60;G3DSA:3.40.50.300	SM00382	SSF52540
Pca_2p21900	XP_015437483.1: PREDICTED: parafibromin [Dufourea novaeangliae]	8.1e-30	K15175	parafibromin	IPR038103;IPR031336	Cell division control protein 73, C-terminal domain superfamily;Cell division control protein 73, C-terminal	PF05179	RNA pol II accessory factor, Cdc73 family, C-terminal				G3DSA:3.40.50.11990
Pca_2p21910	XP_009032565.1: hypothetical protein AURANDRAFT_60856 [Aureococcus anophagefferens]	8.3e-94			IPR011016;IPR013083	Zinc finger, RING-CH-type;Zinc finger, RING/FYVE/PHD-type	PF12906	RING-variant domain	GO:0008270	cd16495;cd01767	RING_CH-C4HC3_MARCH;UBX	G3DSA:3.30.40.10	SM00744	SSF57850			PS51292	Zinc finger RING-CH-type profile.
Pca_2p21920	XP_009032565.1: hypothetical protein AURANDRAFT_60856 [Aureococcus anophagefferens]	4e-39
Pca_2p21930	XP_009040246.1: hypothetical protein AURANDRAFT_66699 [Aureococcus anophagefferens]	2.3e-13
Pca_2p21940	XP_002178119.1: predicted protein [Phaeodactylum tricornutum CCAP 1055/1]	9.6e-213	K03404-EC:6.6.1.1	magnesium chelatase subunit D	IPR000523;IPR041628;IPR027417;IPR002035;IPR041702;IPR036465;IPR003593;IPR011776	Magnesium chelatase ChlI domain;ChlI/MoxR, AAA lid domain;P-loop containing nucleoside triphosphate hydrolase;von Willebrand factor, type A;Magnesium-chelatase BchD/ChlD, VWA domain;von Willebrand factor A-like domain superfamily;AAA+ ATPase domain;Magnesium chelatase, ATPase subunit D	PF01078;PF17863;PF13519	Magnesium chelatase, subunit ChlI;AAA lid domain;von Willebrand factor type A domain	GO:0005524;GO:0015995;GO:0016851	cd01451;cd00009	vWA_Magnesium_chelatase;AAA	G3DSA:1.10.8.80;G3DSA:3.40.50.300;G3DSA:3.40.50.410	SM00327;SM00382	SSF52540;SSF53300	TIGR02031	BchD-ChlD: magnesium chelatase ATPase subunit D	PS50234	VWFA domain profile.
Pca_2p21950					IPR001828;IPR028082	Receptor, ligand binding region;Periplasmic binding protein-like I	PF01094	Receptor family ligand binding region						SSF53822
Pca_2p21960	XP_009032335.1: hypothetical protein AURANDRAFT_19346, partial [Aureococcus anophagefferens]	2.2e-06										G3DSA:3.90.228.10
Pca_2p21970	EJK74293.1: hypothetical protein THAOC_04041 [Thalassiosira oceanica]	5.8e-17	K09966	uncharacterized protein	IPR018714	Protein of unknown function DUF2237	PF09996	Uncharacterized protein conserved in bacteria (DUF2237)				G3DSA:3.30.56.110
Pca_2p21980	ETL32885.1: hypothetical protein L916_14590 [Phytophthora parasitica]	9.2e-27			IPR001623;IPR036869;IPR027417;IPR030381;IPR022812;IPR001401	DnaJ domain;Chaperone J-domain superfamily;P-loop containing nucleoside triphosphate hydrolase;Dynamin-type guanine nucleotide-binding (G) domain;Dynamin superfamily;Dynamin, GTPase domain	PF00226;PF00350	DnaJ domain;Dynamin family	GO:0005525;GO:0003924	cd06257	DnaJ	G3DSA:1.10.287.110;G3DSA:3.40.50.300	SM00271;SM00053	SSF52540;SSF46565			PS51718;PS50076	Dynamin-type guanine nucleotide-binding (G) domain profile.;dnaJ domain profile.
Pca_2p21990					IPR001202	WW domain			GO:0005515	cd00201	WW
Pca_2p22000	TYG55790.1: hypothetical protein ES288_D08G011500v1 [Gossypium darwinii]	4.7e-17			IPR010334;IPR011993	mRNA-decapping enzyme subunit 1;PH-like domain superfamily	PF06058	Dcp1-like decapping family	GO:0000290;GO:0008047;GO:0043085	cd13182	EVH1-like_Dcp1	G3DSA:2.30.29.30		SSF50729
Pca_2p22010	RYH15715.1: tetratricopeptide repeat protein [archaeon]	9.2e-06			IPR011990;IPR019734	Tetratricopeptide-like helical domain superfamily;Tetratricopeptide repeat	PF13428	Tetratricopeptide repeat	GO:0005515			G3DSA:1.25.40.10	SM00028	SSF48452
Pca_2p22020	KAF0735545.1: hypothetical protein Ae201684_008025 [Aphanomyces euteiches]	9.4e-87	K09611-EC:3.4.11.-	probable aminopeptidase NPEPL1	IPR000819;IPR041417;IPR011356	Peptidase M17, leucyl aminopeptidase, C-terminal;Probable aminopeptidase NPEPL1, N-terminal;Peptidase M17, leucine aminopeptidase/peptidase B	PF00883;PF18295	Cytosol aminopeptidase family, catalytic domain;M17 aminopeptidase N-terminal domain 2	GO:0004177;GO:0006508;GO:0005737;GO:0008235;GO:0019538;GO:0030145			G3DSA:3.40.630.10;G3DSA:3.40.50.10590		SSF53187					PS00631	Cytosol aminopeptidase signature.
Pca_2p22050	ETK79611.1: hypothetical protein L915_14553 [Phytophthora parasitica]	9.9e-32			IPR025789;IPR029063	Histone-lysine N-methyltransferase DOT1 domain;S-adenosyl-L-methionine-dependent methyltransferase	PF08123	Histone methylation protein DOT1	GO:0018024	cd02440	AdoMet_MTases	G3DSA:3.40.50.150		SSF53335			PS51569	Histone-lysine N-methyltransferase DOT1 (EC 2.1.1.43) domain profile.
Pca_2p22060	XP_009039930.1: hypothetical protein AURANDRAFT_66483 [Aureococcus anophagefferens]	7.2e-60			IPR029063;IPR019410	S-adenosyl-L-methionine-dependent methyltransferase;Lysine methyltransferase	PF10294	Lysine methyltransferase				G3DSA:3.40.50.150		SSF53335
Pca_2p22070					IPR001005	SANT/Myb domain				cd00167	SANT	G3DSA:1.20.58.1880;G3DSA:2.170.270.10		SSF82199
Pca_2p22080	RLN51898.1: hypothetical protein BBP00_00009770 [Phytophthora kernoviae]	9.8e-13			IPR003137	PA domain	PF02225	PA domain				G3DSA:3.50.30.30		SSF52025
Pca_2p22090
Pca_2p22100					IPR036770;IPR002110;IPR020683;IPR002048	Ankyrin repeat-containing domain superfamily;Ankyrin repeat;Ankyrin repeat-containing domain;EF-hand domain	PF13857;PF00023;PF12796	Ankyrin repeats (many copies);Ankyrin repeat;Ankyrin repeats (3 copies)	GO:0005515;GO:0005509			G3DSA:1.25.40.20;G3DSA:2.30.30.140	SM00248	SSF48403			PS50088;PS50297;PS50222	Ankyrin repeat profile.;Ankyrin repeat region circular profile.;EF-hand calcium-binding domain profile.
Pca_2p22110	WP_042260931.1: bifunctional 5,10-methylenetetrahydrofolate dehydrogenase/5,10-methenyltetrahydrofolate cyclohydrolase [Nocardia brasiliensis]	9.8e-15	K01724-EC:4.2.1.96	4a-hydroxytetrahydrobiopterin dehydratase	IPR036291;IPR001533;IPR000672;IPR036428;IPR015168;IPR020631	NAD(P)-binding domain superfamily;Pterin 4 alpha carbinolamine dehydratase;Tetrahydrofolate dehydrogenase/cyclohydrolase;Pterin 4 alpha carbinolamine dehydratase superfamily;SsuA/THI5-like;Tetrahydrofolate dehydrogenase/cyclohydrolase, NAD(P)-binding domain	PF01329;PF09084;PF02882	Pterin 4 alpha carbinolamine dehydratase;NMT1/THI5 like;Tetrahydrofolate dehydrogenase/cyclohydrolase, NAD(P)-binding domain	GO:0006729;GO:0008124;GO:0004488;GO:0055114			G3DSA:3.40.190.10;G3DSA:3.30.1360.20;G3DSA:3.40.50.720		SSF51735;SSF55248
Pca_2p22130	XP_009037953.1: hypothetical protein AURANDRAFT_65036 [Aureococcus anophagefferens]	9.7e-44
Pca_2p22140	XP_005784268.1: hypothetical protein EMIHUDRAFT_112528 [Emiliania huxleyi CCMP1516]	2e-06												SSF56399
Pca_2p22150	WP_013202743.1: MULTISPECIES: glycosyltransferase family 8 protein [Erwinia]	8.7e-13			IPR029044	Nucleotide-diphospho-sugar transferases						G3DSA:3.90.550.10		SSF53448
Pca_2p22160
Pca_2p22170	KAF5096007.1: hypothetical protein DV451_004438 [Geotrichum candidum]	9.2e-21			IPR036770;IPR020683;IPR002110	Ankyrin repeat-containing domain superfamily;Ankyrin repeat-containing domain;Ankyrin repeat	PF12796	Ankyrin repeats (3 copies)	GO:0005515			G3DSA:1.25.40.20	SM00248	SSF48403			PS50297;PS50088	Ankyrin repeat region circular profile.;Ankyrin repeat profile.
Pca_2p22180
Pca_2p22190	OLS34054.1: hypothetical protein BTR25_23165 [Bacillus sp. MRMR6]	4.2e-06			IPR027417;IPR005331	P-loop containing nucleoside triphosphate hydrolase;Sulfotransferase	PF03567	Sulfotransferase family	GO:0008146;GO:0016021			G3DSA:3.40.50.300		SSF52540
Pca_2p22200	KOO31647.1: hypothetical protein Ctob_009163 [Chrysochromulina tobinii]	2.9e-22												SSF82199
Pca_2p22210	PSC67839.1: Oxoglutarate iron-dependent dioxygenase [Micractinium conductrix]	7.1e-47			IPR005123	Oxoglutarate/iron-dependent dioxygenase	PF13640	2OG-Fe(II) oxygenase superfamily	GO:0016491;GO:0055114			G3DSA:2.60.120.620					PS51471	Fe(2+) 2-oxoglutarate dioxygenase domain profile.
Pca_2p22220	BCM16669.1: (S)-ureidoglycine aminohydrolase [Mesorhizobium sp. J8]	7.7e-107	K14977-EC:3.5.3.26	(S)-ureidoglycine aminohydrolase	IPR014710;IPR011051;IPR008579;IPR013096;IPR017627	RmlC-like jelly roll fold;RmlC-like cupin domain superfamily;Domain of unknown function DUF861, cupin-3;Cupin 2, conserved barrel;Conserved hypothetical protein CHP03214, putative allantoin-urate catabolism protein	PF05899;PF07883	Protein of unknown function (DUF861);Cupin domain				G3DSA:2.60.120.10		SSF51182	TIGR03214	ura-cupin: putative allantoin catabolism protein
Pca_2p22230					IPR011992	EF-hand domain pair								SSF47473
Pca_2p22250	GAX20818.1: tRNA-2-methylthio-N6-dimethylallyladenosine synthase [Fistulifera solaris]	8.2e-127	K06168-EC:2.8.4.3	tRNA-2-methylthio-N6-dimethylallyladenosine synthase	IPR038135;IPR007197;IPR013848;IPR020612;IPR000297;IPR005839;IPR002792;IPR023404;IPR006638	Methylthiotransferase, N-terminal domain superfamily;Radical SAM;Methylthiotransferase, N-terminal;Methylthiotransferase, conserved site;Peptidyl-prolyl cis-trans isomerase, PpiC-type;Methylthiotransferase;TRAM domain;Radical SAM, alpha/beta horseshoe;Elp3/MiaB/NifB	PF04055;PF00639;PF00919;PF01938	Radical SAM superfamily;PPIC-type PPIASE domain;Uncharacterized protein family UPF0004;TRAM domain	GO:0003824;GO:0051536;GO:0035596;GO:0051539;GO:0003755;GO:0006400;GO:0016740	cd01335	Radical_SAM	G3DSA:3.10.50.40;G3DSA:3.40.50.12160;G3DSA:3.80.30.20	SM00729	SSF102114;SSF54534	TIGR01574;TIGR00089	miaB-methiolase: tRNA-i(6)A37 thiotransferase enzyme MiaB;TIGR00089: radical SAM methylthiotransferase, MiaB/RimO family	PS51449;PS50198;PS50926	Methylthiotransferase N-terminal domain profile.;PpiC-type peptidyl-prolyl cis-trans isomerase family profile.;TRAM domain profile.	PS01278	Methylthiotransferase radical SAM domain signature.
Pca_2p22260	XP_005761607.1: hypothetical protein EMIHUDRAFT_248750 [Emiliania huxleyi CCMP1516]	6e-26
Pca_2p22270	GAX14854.1: hypothetical protein FisN_29Lh064 [Fistulifera solaris]	6.1e-07			IPR002524;IPR027469	Cation efflux protein;Cation efflux transmembrane domain superfamily	PF01545	Cation efflux family	GO:0006812;GO:0008324;GO:0016021;GO:0055085					SSF161111
Pca_2p22280	KOO27614.1: saccharopine dehydrogenase [Chrysochromulina tobinii]	8e-76			IPR005097;IPR036291	Saccharopine dehydrogenase, NADP binding domain;NAD(P)-binding domain superfamily	PF03435	Saccharopine dehydrogenase NADP binding domain	GO:0016491;GO:0055114			G3DSA:3.40.50.720		SSF51735
Pca_2p22290	XP_002183208.1: predicted protein [Phaeodactylum tricornutum CCAP 1055/1]	7.3e-42	K07146	UPF0176 protein	IPR001763;IPR036873;IPR040503;IPR022111	Rhodanese-like domain;Rhodanese-like domain superfamily;UPF0176, acylphosphatase-like domain;Rhodanase, C-terminal	PF00581;PF17773;PF12368	Rhodanese-like domain;UPF0176 acylphosphatase like domain;Rhodanase C-terminal				G3DSA:3.30.70.100;G3DSA:3.40.250.10	SM00450	SSF52821			PS50206	Rhodanese domain profile.
Pca_2p22300	RYH27484.1: glycosyltransferase family 61 protein [archaeon]	9.4e-14	K18134-EC:2.4.1.255	EGF domain-specific O-GlcNAc transferase	IPR007657	Glycosyltransferase 61	PF04577	Protein of unknown function (DUF563)	GO:0016757
Pca_2p22310					IPR002893	Zinc finger, MYND-type	PF01753	MYND finger				G3DSA:3.30.60.180		SSF144232			PS50865	Zinc finger MYND-type profile.	PS01360	Zinc finger MYND-type signature.
Pca_2p22320					IPR003690;IPR038538	Transcription termination factor, mitochondrial/chloroplastic;MTERF superfamily, mitochondrial/chloroplastic	PF02536	mTERF	GO:0003690;GO:0006355			G3DSA:1.25.70.10	SM00733	SSF82199
Pca_2p22330	OUS47429.1: hypothetical protein BE221DRAFT_158948 [Ostreococcus tauri]	9.3e-64			IPR021995;IPR019634	Protein of unknown function DUF3593;Uncharacterised protein family Ycf49	PF12159;PF10693	Protein of unknown function (DUF3593);Protein of unknown function (DUF2499)
Pca_2p22340	XP_003059295.1: predicted protein [Micromonas pusilla CCMP1545]	8e-06			IPR018247;IPR002048;IPR011992	EF-Hand 1, calcium-binding site;EF-hand domain;EF-hand domain pair	PF13499	EF-hand domain pair	GO:0005509			G3DSA:1.10.238.10		SSF47473			PS50222	EF-hand calcium-binding domain profile.	PS00018	EF-hand calcium-binding domain.
Pca_2p22350	WP_113290100.1: RsmB/NOP family class I SAM-dependent RNA methyltransferase [Rhodosalinus sp. E84]	8.9e-24			IPR001678;IPR029063;IPR023267	SAM-dependent methyltransferase RsmB/NOP2-type;S-adenosyl-L-methionine-dependent methyltransferase;RNA (C5-cytosine) methyltransferase	PF01189	16S rRNA methyltransferase RsmB/F	GO:0008168			G3DSA:3.40.50.150		SSF53335
Pca_2p22360
Pca_2p22370					IPR018962	Domain of unknown function DUF1995	PF09353	Domain of unknown function (DUF1995)
Pca_2p22380	KAF6211262.1: hypothetical protein [Apolygus lucorum]	9.9e-21	K11984	U4/U6.U5 tri-snRNP-associated protein 1	IPR005011	SNU66/SART1 family	PF03343	SART-1 family	GO:0000398
Pca_2p22390					IPR016137;IPR036305	RGS domain;RGS domain superfamily	PF00615	Regulator of G protein signaling domain		cd07440	RGS		SM00315	SSF48097			PS50132	RGS domain profile.
Pca_2p22400
Pca_2p22410	EDO44735.1: predicted protein, partial [Nematostella vectensis]	9.9e-10			IPR000620	EamA domain	PF00892	EamA-like transporter family	GO:0016020;GO:0016021					SSF103481
Pca_2p22420	WP_002765537.1: beta-ketoacyl-ACP synthase 3 [Microcystis aeruginosa]	8.4e-90	K00648-EC:2.3.1.180	3-oxoacyl-[acyl-carrier-protein] synthase III	IPR013747;IPR004655;IPR016039;IPR013751	3-Oxoacyl-[acyl-carrier-protein (ACP)] synthase III, C-terminal;3-oxoacyl-[acyl-carrier-protein] synthase 3;Thiolase-like;3-Oxoacyl-[acyl-carrier-protein (ACP)] synthase III	PF08541;PF08545	3-Oxoacyl-[acyl-carrier-protein (ACP)] synthase III C terminal;3-Oxoacyl-[acyl-carrier-protein (ACP)] synthase III	GO:0004315;GO:0006633;GO:0003824	cd00830	KAS_III	G3DSA:3.40.47.10		SSF53901	TIGR00747	fabH: 3-oxoacyl-[acyl-carrier-protein] synthase III
Pca_2p22440	XP_009035515.1: hypothetical protein AURANDRAFT_63045 [Aureococcus anophagefferens]	3.2e-23			IPR035914;IPR000859	Spermadhesin, CUB domain superfamily;CUB domain								SSF49854			PS01180	CUB domain profile.
Pca_2p22450	EJK74143.1: hypothetical protein THAOC_04195, partial [Thalassiosira oceanica]	9.7e-60			IPR035983;IPR000569	HECT, E3 ligase catalytic domain;HECT domain	PF00632	HECT-domain (ubiquitin-transferase)	GO:0004842			G3DSA:3.30.2410.10;G3DSA:3.30.2160.10;G3DSA:3.90.1750.10	SM00119	SSF56204			PS50237	HECT domain profile.
Pca_2p22460
Pca_2p22470
Pca_2p22480	RZJ70802.1: ATP-dependent helicase [Flavobacterium sp.]	9e-19	K10300-EC:3.6.4.12	F-box protein, helicase, 18	IPR014016;IPR034739;IPR027417	UvrD-like helicase, ATP-binding domain;UvrD/AddA helicase, N-terminal;P-loop containing nucleoside triphosphate hydrolase	PF00580	UvrD/REP helicase N-terminal domain	GO:0005524	cd17932	DEXQc_UvrD	G3DSA:3.40.50.300		SSF52540			PS51198	UvrD-like DNA helicase ATP-binding domain profile.
Pca_2p22490	KAE8880754.1: hypothetical protein PF003_g35173 [Phytophthora fragariae]	8.6e-45	K13107	RNA-binding motif protein, X-linked 2	IPR012677;IPR000504;IPR035979	Nucleotide-binding alpha-beta plait domain superfamily;RNA recognition motif domain;RNA-binding domain superfamily	PF00076	RNA recognition motif. (a.k.a. RRM, RBD, or RNP domain)	GO:0003676	cd12411	RRM_ist3_like	G3DSA:3.30.70.330	SM00360	SSF54928			PS50102	Eukaryotic RNA Recognition Motif (RRM) profile.
Pca_2p22500					IPR002110;IPR020683;IPR036770	Ankyrin repeat;Ankyrin repeat-containing domain;Ankyrin repeat-containing domain superfamily	PF13637	Ankyrin repeats (many copies)	GO:0005515			G3DSA:1.25.40.20		SSF48403			PS50088;PS50297	Ankyrin repeat profile.;Ankyrin repeat region circular profile.
Pca_2p22510	CEL93882.1: unnamed protein product [Vitrella brassicaformis CCMP3155]	8.2e-09	K17580	cancer susceptibility candidate protein 1	IPR031826	Cancer susceptibility candidate 1, N-terminal	PF15927	Cancer susceptibility candidate 1 N-terminus
Pca_2p22520	BBK35693.1: hypothetical protein STAQ_07710 [Stella sp. ATCC 35155]	8.5e-07			IPR032304;IPR012668	Subtilase, N-terminal;Conserved hypothetical protein CHP02466	PF16361;PF13759	N-terminal of Subtilase family;Putative 2OG-Fe(II) oxygenase				G3DSA:2.60.120.620
Pca_2p22530
Pca_2p22540	CBJ32090.1: conserved unknown protein [Ectocarpus siliculosus]	1.8e-10
Pca_2p22550	CDS13806.1: Putative Other hect domain ubiquitin proteinFT ligase E3 [Lichtheimia ramosa]	9.3e-57			IPR000408;IPR000569;IPR035983;IPR009091	Regulator of chromosome condensation, RCC1;HECT domain;HECT, E3 ligase catalytic domain;Regulator of chromosome condensation 1/beta-lactamase-inhibitor protein II	PF13540;PF00632;PF00415	Regulator of chromosome condensation (RCC1) repeat;HECT-domain (ubiquitin-transferase);Regulator of chromosome condensation (RCC1) repeat	GO:0004842			G3DSA:3.90.1750.10;G3DSA:2.130.10.30;G3DSA:3.30.2410.10;G3DSA:3.30.2160.10	SM00119	SSF56204;SSF50985			PS50012;PS50237	Regulator of chromosome condensation (RCC1) repeat profile.;HECT domain profile.	PS00626	Regulator of chromosome condensation (RCC1) signature 2.
Pca_2p22560	XP_008606374.1: hypothetical protein SDRG_02556 [Saprolegnia diclina VS20]	9.4e-32			IPR007130	Diacylglycerol acyltransferase	PF03982	Diacylglycerol acyltransferase	GO:0016747	cd07987	LPLAT_MGAT-like
Pca_2p22570	NTU84495.1: metallophosphoesterase [Chloroflexales bacterium]	9e-17	K07096	uncharacterized protein	IPR029052;IPR024654	Metallo-dependent phosphatase-like;Calcineurin-like phosphoesterase domain, lpxH-type	PF12850	Calcineurin-like phosphoesterase superfamily domain		cd10912;cd07379	PIN_YacP-like;MPP_239FB	G3DSA:3.60.21.10		SSF56300
Pca_2p22580	NDH69729.1: DUF2263 domain-containing protein [Gammaproteobacteria bacterium]	7.7e-68			IPR019261	Domain of unknown function DUF2263	PF10021	Uncharacterized protein conserved in bacteria (DUF2263)				G3DSA:3.40.220.10		SSF52949
Pca_2p22590					IPR000644	CBS domain	PF00571	CBS domain		cd17775	CBS_pair_bact_arch	G3DSA:3.10.580.10		SSF54631			PS51371	CBS domain profile.
Pca_2p22610
Pca_2p22620	XP_002903961.1: vesicle-fusing ATPase, putative [Phytophthora infestans T30-4]	9.8e-70	K06027-EC:3.6.4.6	vesicle-fusing ATPase	IPR027417;IPR003960;IPR041569;IPR003959;IPR003593	P-loop containing nucleoside triphosphate hydrolase;ATPase, AAA-type, conserved site;AAA ATPase, AAA+ lid domain;ATPase, AAA-type, core;AAA+ ATPase domain	PF17862;PF00004	AAA+ lid domain;ATPase family associated with various cellular activities (AAA)	GO:0005524	cd00009	AAA	G3DSA:1.10.8.60;G3DSA:3.40.50.300	SM00382	SSF52540					PS00674	AAA-protein family signature.
Pca_2p22630	XP_005827285.1: hypothetical protein GUITHDRAFT_113547 [Guillardia theta CCMP2712]	8.5e-30
Pca_2p22640
Pca_2p22650	MBF82346.1: phytanoyl-CoA dioxygenase [Actinobacteria bacterium]	9.3e-33			IPR032675;IPR008775	Leucine-rich repeat domain superfamily;Phytanoyl-CoA dioxygenase	PF05721	Phytanoyl-CoA dioxygenase (PhyH)				G3DSA:3.80.10.10;G3DSA:2.60.120.620		SSF51197;SSF52058
Pca_2p22660	RYH31675.1: hypothetical protein EON65_02185 [archaeon]	6.5e-20			IPR003137	PA domain	PF02225	PA domain				G3DSA:3.50.30.30		SSF52025
Pca_2p22670	VDD79214.1: unnamed protein product [Mesocestoides corti]	7.5e-13			IPR000719;IPR011009;IPR008271	Protein kinase domain;Protein kinase-like domain superfamily;Serine/threonine-protein kinase, active site	PF00069	Protein kinase domain	GO:0004672;GO:0005524;GO:0006468			G3DSA:1.10.510.10;G3DSA:3.30.200.20	SM00220	SSF56112			PS50011	Protein kinase domain profile.	PS00108	Serine/Threonine protein kinases active-site signature.
Pca_2p22680
Pca_2p22700	WP_040184523.1: carbon-nitrogen hydrolase family protein [Halomonas salina]	8.3e-27			IPR003010;IPR036526;IPR001005;IPR009057	Carbon-nitrogen hydrolase;Carbon-nitrogen hydrolase superfamily;SANT/Myb domain;Homeobox-like domain superfamily	PF00795;PF00249	Carbon-nitrogen hydrolase;Myb-like DNA-binding domain	GO:0006807;GO:0003677	cd07197;cd00167	nitrilase;SANT	G3DSA:3.60.110.10;G3DSA:1.20.58.1880	SM00717	SSF46689;SSF56317			PS50263	Carbon-nitrogen hydrolase domain profile.
Pca_2p22710
Pca_2p22720	XP_009032410.1: hypothetical protein AURANDRAFT_70594 [Aureococcus anophagefferens]	4.4e-59			IPR000340;IPR029021;IPR020422	Dual specificity phosphatase, catalytic domain;Protein-tyrosine phosphatase-like;Dual specificity protein phosphatase domain	PF00782	Dual specificity phosphatase, catalytic domain	GO:0008138;GO:0016311;GO:0006470	cd14498	DSP	G3DSA:3.90.190.10	SM00195	SSF52799
Pca_2p22730					IPR013083;IPR001841	Zinc finger, RING/FYVE/PHD-type;Zinc finger, RING-type	PF13920	Zinc finger, C3HC4 type (RING finger)				G3DSA:3.30.40.10	SM00184	SSF57850			PS50089	Zinc finger RING-type profile.
Pca_2p22740	XP_009032580.1: hypothetical protein AURANDRAFT_18940, partial [Aureococcus anophagefferens]	2.4e-27			IPR000504;IPR001878;IPR036875;IPR012677;IPR035979	RNA recognition motif domain;Zinc finger, CCHC-type;Zinc finger, CCHC-type superfamily;Nucleotide-binding alpha-beta plait domain superfamily;RNA-binding domain superfamily	PF00076;PF00098	RNA recognition motif. (a.k.a. RRM, RBD, or RNP domain);Zinc knuckle	GO:0003676;GO:0008270			G3DSA:4.10.60.10;G3DSA:3.30.70.330	SM00343;SM00360	SSF57756;SSF54928			PS50158;PS50102	Zinc finger CCHC-type profile.;Eukaryotic RNA Recognition Motif (RRM) profile.
Pca_2p22750					IPR027417	P-loop containing nucleoside triphosphate hydrolase						G3DSA:3.40.50.300		SSF52540
Pca_2p22760	WP_035847885.1: SDR family NAD(P)-dependent oxidoreductase [Kitasatospora azatica]	9e-43			IPR002347;IPR036291	Short-chain dehydrogenase/reductase SDR;NAD(P)-binding domain superfamily	PF00106	short chain dehydrogenase				G3DSA:3.40.50.720		SSF51735
Pca_2p22770	CBI83418.1: light-harvesting protein, partial [Cladocopium sp. C3]	7.8e-27			IPR022796;IPR023329	Chlorophyll A-B binding protein;Chlorophyll a/b binding domain superfamily	PF00504	Chlorophyll A-B binding protein				G3DSA:1.10.3460.10		SSF103511
Pca_2p22780	PTQ33768.1: hypothetical protein MARPO_0086s0082 [Marchantia polymorpha]	8.2e-25	K14324	histone deacetylase complex subunit SAP18	IPR042534;IPR010516	Sin3 associated polypeptide p18 superfamily;Sin3 associated polypeptide p18	PF06487	Sin3 associated polypeptide p18 (SAP18)				G3DSA:3.10.20.550
Pca_2p22790	KAA8491845.1: Succinate dehydrogenase assembly factor 1A, mitochondrial [Porphyridium purpureum]	4.1e-06	K18167	succinate dehydrogenase assembly factor 1	IPR008011	Complex 1 LYR protein	PF05347	Complex 1 protein (LYR family)
Pca_2p22800	KAE8907636.1: T-complex protein 1 subunit eta [Phytophthora fragariae]	9.5e-197	K09499	T-complex protein 1 subunit eta	IPR002194;IPR027409;IPR002423;IPR012720;IPR027413;IPR027410;IPR017998	Chaperonin TCP-1, conserved site;GroEL-like apical domain superfamily;Chaperonin Cpn60/TCP-1 family;T-complex protein 1, eta subunit;GroEL-like equatorial domain superfamily;TCP-1-like chaperonin intermediate domain superfamily;Chaperone tailless complex polypeptide 1 (TCP-1)	PF00118	TCP-1/cpn60 chaperonin family	GO:0005524;GO:0006457;GO:0051082	cd03340	TCP1_eta	G3DSA:1.10.560.10;G3DSA:3.30.260.10;G3DSA:3.50.7.10		SSF52029;SSF48592;SSF54849	TIGR02345	chap_CCT_eta: T-complex protein 1, eta subunit			PS00995;PS00751;PS00750	Chaperonins TCP-1 signature 3.;Chaperonins TCP-1 signature 2.;Chaperonins TCP-1 signature 1.
Pca_2p22820	TDI61073.1: methyltransferase [Alphaproteobacteria bacterium]	8.5e-46
Pca_2p22830	XP_005708712.1: glutathione S-transferase [Galdieria sulphuraria]	8.9e-11	K00799-EC:2.5.1.18	glutathione S-transferase	IPR004045;IPR036282;IPR010987;IPR036249	Glutathione S-transferase, N-terminal;Glutathione S-transferase, C-terminal domain superfamily;Glutathione S-transferase, C-terminal-like;Thioredoxin-like superfamily	PF13417	Glutathione S-transferase, N-terminal domain	GO:0005515	cd00570	GST_N_family	G3DSA:1.20.1050.10;G3DSA:3.40.30.10		SSF47616;SSF52833			PS50404;PS50405	Soluble glutathione S-transferase N-terminal domain profile.;Soluble glutathione S-transferase C-terminal domain profile.
Pca_2p22840	CAB1118442.1: unnamed protein product [Ectocarpus sp. CCAP 1310/34]	8.3e-23			IPR010297;IPR029058	Protein of unknown function DUF900, hydrolase-like;Alpha/Beta hydrolase fold	PF05990	Alpha/beta hydrolase of unknown function (DUF900)				G3DSA:3.40.50.1820		SSF53474
Pca_2p22850	GAX11878.1: hypothetical protein FisN_20Lh064 [Fistulifera solaris]	9.7e-43			IPR025333	Protein of unknown function DUF4239	PF14023	Protein of unknown function (DUF4239)
Pca_2p22860
Pca_2p22870	XP_027881004.1: BRCA1-associated protein [Xiphophorus couchianus]	8.6e-40	K10632-EC:2.3.2.27	BRCA1-associated protein	IPR013083;IPR001841;IPR001607;IPR011422	Zinc finger, RING/FYVE/PHD-type;Zinc finger, RING-type;Zinc finger, UBP-type;BRCA1-associated 2	PF07576;PF13639;PF02148	BRCA1-associated protein 2;Ring finger domain;Zn-finger in ubiquitin-hydrolases and other protein	GO:0008270	cd16457	RING-H2_BRAP2	G3DSA:3.30.40.10	SM00184;SM00290	SSF57850			PS50089;PS50271	Zinc finger RING-type profile.;Zinc finger UBP-type profile.
Pca_2p22880	CAB1119184.1: unnamed protein product [Ectocarpus sp. CCAP 1310/34]	9.8e-13			IPR001357;IPR001841;IPR036420;IPR017907;IPR018957;IPR013083	BRCT domain;Zinc finger, RING-type;BRCT domain superfamily;Zinc finger, RING-type, conserved site;Zinc finger, C3HC4 RING-type;Zinc finger, RING/FYVE/PHD-type	PF16770;PF00097	Regulator of Ty1 transposition protein 107 BRCT domain;Zinc finger, C3HC4 type (RING finger)	GO:0046872	cd17712	BRCT_PAXIP1_rpt5	G3DSA:3.40.50.10190;G3DSA:3.30.40.10	SM00184	SSF52113;SSF57850			PS50172;PS50089	BRCT domain profile.;Zinc finger RING-type profile.	PS00518	Zinc finger RING-type signature.
Pca_2p22890					IPR011992	EF-hand domain pair								SSF47473
Pca_2p22910					IPR032675	Leucine-rich repeat domain superfamily						G3DSA:3.80.10.10		SSF52047
Pca_2p22920	XP_009032407.1: hypothetical protein AURANDRAFT_60820 [Aureococcus anophagefferens]	4.1e-92			IPR011993	PH-like domain superfamily				cd00821	PH	G3DSA:2.30.29.30		SSF50729
Pca_2p22930	TYG74281.1: hypothetical protein ES288_D04G170000v1 [Gossypium darwinii]	8.2e-36			IPR019734;IPR011990;IPR013026	Tetratricopeptide repeat;Tetratricopeptide-like helical domain superfamily;Tetratricopeptide repeat-containing domain	PF13181	Tetratricopeptide repeat	GO:0005515			G3DSA:1.25.40.10	SM00028	SSF48452			PS50293	TPR repeat region circular profile.
Pca_2p22940
Pca_2p22950
Pca_2p22960					IPR015943	WD40/YVTN repeat-like-containing domain superfamily			GO:0005515			G3DSA:2.130.10.10		SSF63829
Pca_2p22970	GBB99524.1: hypothetical protein RclHR1_03550004 [Rhizophagus clarus]	9e-23			IPR039261;IPR001834;IPR017938;IPR008333;IPR001433;IPR017927	Ferredoxin-NADP reductase (FNR), nucleotide-binding domain;NADH:cytochrome b5 reductase-like;Riboflavin synthase-like beta-barrel;Flavoprotein pyridine nucleotide cytochrome reductase-like, FAD-binding domain;Oxidoreductase FAD/NAD(P)-binding;FAD-binding domain, ferredoxin reductase-type	PF00970;PF00175	Oxidoreductase FAD-binding domain;Oxidoreductase NAD-binding domain	GO:0016491;GO:0055114	cd06183	cyt_b5_reduct_like	G3DSA:3.40.50.80;G3DSA:2.40.30.10		SSF63380;SSF52343			PS51384	Ferredoxin reductase-type FAD binding domain profile.
Pca_2p22980					IPR023379;IPR042541	BART domain;BART domain superfamily	PF11527	The ARF-like 2 binding protein BART				G3DSA:1.20.58.1900
Pca_2p22990	WP_107693528.1: hypothetical protein [Nitrosospira sp. Nsp2]	8.3e-07			IPR015915;IPR006652;IPR036047	Kelch-type beta propeller;Kelch repeat type 1;F-box-like domain superfamily	PF01344	Kelch motif	GO:0005515			G3DSA:2.120.10.80	SM00612	SSF117281;SSF81383
Pca_2p23000	XP_009032584.1: hypothetical protein AURANDRAFT_60816 [Aureococcus anophagefferens]	2e-28
Pca_2p23010					IPR036020;IPR001202	WW domain superfamily;WW domain			GO:0005515			G3DSA:2.20.70.10	SM00456	SSF51045			PS50020	WW/rsp5/WWP domain profile.
Pca_2p23020	MAH21046.1: BspA family leucine-rich repeat surface protein [Flavobacteriaceae bacterium]	9e-07			IPR005046;IPR011889	Protein of unknown function DUF285;Bacterial surface protein 26-residue repeat	PF03382	Mycoplasma protein of unknown function, DUF285							TIGR02167	Liste_lipo_26: bacterial surface protein 26-residue repeat
Pca_2p23030												G3DSA:2.40.50.140
Pca_2p23040	XP_002499806.1: thiamine pyrophosphokinase, partial [Micromonas commoda]	9.1e-51			IPR031804;IPR015797;IPR000086	Domain of unknown function DUF4743;NUDIX hydrolase-like domain superfamily;NUDIX hydrolase domain	PF15916	Domain of unknown function (DUF4743)	GO:0016787			G3DSA:3.90.79.10;G3DSA:3.30.750.160		SSF55811			PS51462	Nudix hydrolase domain profile.
Pca_2p23050	MAD26313.1: hypothetical protein [Verrucomicrobiales bacterium]	2.5e-07			IPR011990	Tetratricopeptide-like helical domain superfamily	PF13374	Tetratricopeptide repeat	GO:0005515			G3DSA:1.25.40.10
Pca_2p23060	XP_009036543.1: hypothetical protein AURANDRAFT_63867 [Aureococcus anophagefferens]	4.6e-25
Pca_2p23070	XP_009033440.1: expressed protein [Aureococcus anophagefferens]	6e-27
Pca_2p23080	MBI2421620.1: translation initiation factor [Candidatus Hydrogenedentes bacterium]	9.9e-09			IPR001876;IPR036877	Zinc finger, RanBP2-type;SUI1 domain superfamily	PF00641	Zn-finger in Ran binding protein and others	GO:0003743;GO:0006413			G3DSA:3.30.780.10;G3DSA:4.10.1060.10	SM00547	SSF55159			PS50199	Zinc finger RanBP2 type profile.	PS01358	Zinc finger RanBP2-type signature.
Pca_2p23100
Pca_2p23110
Pca_2p23130	XP_009042669.1: hypothetical protein AURANDRAFT_68704, partial [Aureococcus anophagefferens]	2.4e-29			IPR002048	EF-hand domain			GO:0005509								PS50222	EF-hand calcium-binding domain profile.
Pca_2p23140	QKU33954.1: hypothetical protein [Tupanvirus deep ocean]	9.4e-06			IPR003613;IPR013083	U box domain;Zinc finger, RING/FYVE/PHD-type	PF04564	U-box domain	GO:0004842;GO:0016567			G3DSA:3.30.40.10	SM00504	SSF57850			PS51698	U-box domain profile.
Pca_2p23150	GAX14268.1: tripartite motif-containing protein 24 [Fistulifera solaris]	9.4e-12			IPR036427;IPR019786;IPR011011;IPR001487;IPR013083;IPR001965;IPR019787	Bromodomain-like superfamily;Zinc finger, PHD-type, conserved site;Zinc finger, FYVE/PHD-type;Bromodomain;Zinc finger, RING/FYVE/PHD-type;Zinc finger, PHD-type;Zinc finger, PHD-finger	PF00439	Bromodomain	GO:0005515	cd04369	Bromodomain	G3DSA:1.20.920.10;G3DSA:3.30.40.10	SM00297;SM00249	SSF47370;SSF57903			PS50014;PS50016	Bromodomain profile.;Zinc finger PHD-type profile.	PS01359	Zinc finger PHD-type signature.
Pca_2p23160					IPR027417	P-loop containing nucleoside triphosphate hydrolase								SSF52540
Pca_2p23170	KOO30840.1: wd sam and u-box domain containing isoform cra_b [Chrysochromulina tobinii]	9.6e-34			IPR006597;IPR003613;IPR013083;IPR011990	Sel1-like repeat;U box domain;Zinc finger, RING/FYVE/PHD-type;Tetratricopeptide-like helical domain superfamily	PF08238;PF04564	Sel1 repeat;U-box domain	GO:0004842;GO:0016567;GO:0005515			G3DSA:3.30.40.10;G3DSA:1.25.40.10	SM00504;SM00671	SSF81901;SSF57850			PS51698	U-box domain profile.
Pca_2p23180	KXS17684.1: hypothetical protein M427DRAFT_96714 [Gonapodya prolifera JEL478]	8.2e-59			IPR007696;IPR036187;IPR000432;IPR027417;IPR017261;IPR007695;IPR016151	DNA mismatch repair protein MutS, core;DNA mismatch repair protein MutS, core domain superfamily;DNA mismatch repair protein MutS, C-terminal;P-loop containing nucleoside triphosphate hydrolase;DNA mismatch repair protein MutS/MSH;DNA mismatch repair protein MutS-like, N-terminal;DNA mismatch repair protein MutS, N-terminal	PF05192;PF00488;PF01624	MutS domain III;MutS domain V;MutS domain I	GO:0005524;GO:0006298;GO:0030983	cd03243	ABC_MutS_homologs	G3DSA:3.40.50.300;G3DSA:1.10.1420.10;G3DSA:3.40.1170.10	SM00534;SM00533	SSF48334;SSF52540;SSF55271					PS00486	DNA mismatch repair proteins mutS family signature.
Pca_2p23190	XP_009042544.1: hypothetical protein AURANDRAFT_34917 [Aureococcus anophagefferens]	9.2e-253	K11143	dynein intermediate chain 2, axonemal	IPR036322;IPR015943;IPR001680	WD40-repeat-containing domain superfamily;WD40/YVTN repeat-like-containing domain superfamily;WD40 repeat			GO:0005515			G3DSA:2.130.10.10	SM00320	SSF50978
Pca_2p23200	MAF98753.1: gamma carbonic anhydrase family protein [Micavibrio sp.]	9e-34	K01726-EC:4.2.1.-	gamma-carbonic anhydrase	IPR011004	Trimeric LpxA-like superfamily				cd04645	LbH_gamma_CA_like	G3DSA:2.160.10.10		SSF51161
Pca_2p23220
Pca_2p23230
Pca_2p23240												G3DSA:1.10.10.2360
Pca_2p23250	AAB47766.1: SNF5 homolog BSH [Arabidopsis thaliana]	8.4e-12			IPR006939	SNF5/SMARCB1/INI1	PF04855	SNF5 / SMARCB1 / INI1	GO:0000228;GO:0006338
Pca_2p23260	GAX27438.1: myb-related protein [Fistulifera solaris]	9.5e-31	K09422	transcription factor MYB, plant	IPR001005;IPR009057;IPR017930	SANT/Myb domain;Homeobox-like domain superfamily;Myb domain	PF00249	Myb-like DNA-binding domain	GO:0003677	cd00167	SANT	G3DSA:1.10.10.60	SM00717	SSF46689			PS51294	Myb-type HTH DNA-binding domain profile.
Pca_2p23270	XP_009038378.1: hypothetical protein AURANDRAFT_71864 [Aureococcus anophagefferens]	1.6e-11			IPR011990;IPR011016;IPR013083;IPR002893	Tetratricopeptide-like helical domain superfamily;Zinc finger, RING-CH-type;Zinc finger, RING/FYVE/PHD-type;Zinc finger, MYND-type	PF13374;PF12906	Tetratricopeptide repeat;RING-variant domain	GO:0005515;GO:0008270			G3DSA:1.25.40.10;G3DSA:3.30.40.10;G3DSA:3.30.60.180		SSF48452;SSF144232			PS50865	Zinc finger MYND-type profile.
Pca_2p23280	XP_003058508.1: predicted protein [Micromonas pusilla CCMP1545]	9.8e-127			IPR036511;IPR002616;IPR004803	Queuine tRNA-ribosyltransferase-like;tRNA-guanine(15) transglycosylase-like;tRNA-guanine transglycosylase	PF01702	Queuine tRNA-ribosyltransferase	GO:0006400;GO:0016763;GO:0008479;GO:0101030			G3DSA:3.20.20.105		SSF51713	TIGR00449;TIGR00430	tgt_general: tRNA-guanine family transglycosylase;Q_tRNA_tgt: tRNA-guanine transglycosylase
Pca_2p23290	XP_002906781.1: conserved hypothetical protein [Phytophthora infestans T30-4]	9.5e-12			IPR029063;IPR021463	S-adenosyl-L-methionine-dependent methyltransferase;Putative SAM-dependent methyltransferase	PF11312	Putative SAM-dependent methyltransferase				G3DSA:3.40.50.150		SSF53335
Pca_2p23300	MAJ91072.1: nitroreductase [Legionellales bacterium]	8.8e-33			IPR029479;IPR000415	Nitroreductase;Nitroreductase-like	PF00881	Nitroreductase family	GO:0016491			G3DSA:3.40.109.10		SSF55469
Pca_2p23320
Pca_2p23330	EJK44014.1: hypothetical protein THAOC_37488 [Thalassiosira oceanica]	9.4e-07			IPR012936;IPR039542	Endoplasmic reticulum vesicle transporter, C-terminal;Endoplasmic reticulum vesicle transporter, N-terminal	PF07970;PF13850	Endoplasmic reticulum vesicle transporter;Endoplasmic Reticulum-Golgi Intermediate Compartment (ERGIC)
Pca_2p23340	PNH06963.1: Sperm flagellar protein 1 [Tetrabaena socialis]	9.4e-35			IPR036872;IPR001715;IPR010441	CH domain superfamily;Calponin homology domain;CH-like domain in sperm protein	PF06294	CH-like domain in sperm protein	GO:0005515			G3DSA:1.10.418.10		SSF47576			PS50021	Calponin homology (CH) domain profile.
Pca_2p23350	EJK55042.1: hypothetical protein THAOC_25274 [Thalassiosira oceanica]	9.9e-13			IPR003034;IPR036361	SAP domain;SAP domain superfamily	PF02037	SAP domain		cd16963	CCE1	G3DSA:1.10.720.30	SM00513	SSF68906			PS50800	SAP motif profile.
Pca_2p23370	XP_005648793.1: SpoU rRNA methylase family protein [Coccomyxa subellipsoidea C-169]	9.4e-46	K15507-EC:2.1.1.-	21S rRNA (GM2251-2'-O)-methyltransferase	IPR001537;IPR029064;IPR013123;IPR029026;IPR029028	tRNA/rRNA methyltransferase, SpoU type;50S ribosomal protein L30e-like;RNA 2-O ribose methyltransferase, substrate binding;tRNA (guanine-N1-)-methyltransferase, N-terminal;Alpha/beta knot methyltransferases	PF00588;PF08032	SpoU rRNA Methylase family;RNA 2'-O ribose methyltransferase substrate binding	GO:0003723;GO:0006396;GO:0008173;GO:0008168	cd18105	SpoU-like_MRM1	G3DSA:3.40.1280.10;G3DSA:3.30.1330.30	SM00967	SSF55315;SSF75217
Pca_2p23380	KAG0581467.1: hypothetical protein KC19_4G254300 [Ceratodon purpureus]	6.1e-14			IPR001965;IPR013083;IPR011011;IPR019786;IPR019787	Zinc finger, PHD-type;Zinc finger, RING/FYVE/PHD-type;Zinc finger, FYVE/PHD-type;Zinc finger, PHD-type, conserved site;Zinc finger, PHD-finger	PF00628	PHD-finger				G3DSA:3.30.40.10	SM00249	SSF57903			PS50016	Zinc finger PHD-type profile.	PS01359	Zinc finger PHD-type signature.
Pca_2p23390
Pca_2p23400	MBF2063294.1: FkbM family methyltransferase [Calothrix sp. C42_A2020_038]	9.8e-82			IPR029044;IPR001296	Nucleotide-diphospho-sugar transferases;Glycosyl transferase, family 1	PF00534	Glycosyl transferases group 1		cd03809	GT4_MtfB-like	G3DSA:3.40.50.2000;G3DSA:3.90.550.10		SSF53448;SSF53756
Pca_2p23410	OQR82869.1: hypothetical protein ACHHYP_15381 [Achlya hypogyna]	6e-06			IPR002893	Zinc finger, MYND-type	PF01753	MYND finger				G3DSA:3.30.60.180		SSF144232			PS50865	Zinc finger MYND-type profile.
Pca_2p23420	OLP98627.1: Legumain [Symbiodinium microadriaticum]	8.3e-25
Pca_2p23440	TFJ88678.1: hypothetical protein NSK_000247 [Nannochloropsis salina CCMP1776]	8.1e-06			IPR002912	ACT domain				cd04900;cd04873	ACT_UUR-like_1;ACT_UUR-ACR-like			SSF55021			PS51671	ACT domain profile.
Pca_2p23450	KOO30515.1: d-3-phosphoglycerate dehydrogenase [Chrysochromulina tobinii]	7.3e-56			IPR006140;IPR036291;IPR006139	D-isomer specific 2-hydroxyacid dehydrogenase, NAD-binding domain;NAD(P)-binding domain superfamily;D-isomer specific 2-hydroxyacid dehydrogenase, catalytic domain	PF02826;PF00389	D-isomer specific 2-hydroxyacid dehydrogenase, NAD binding domain;D-isomer specific 2-hydroxyacid dehydrogenase, catalytic domain	GO:0051287;GO:0055114;GO:0016616	cd05300	2-Hacid_dh_1	G3DSA:3.40.50.720		SSF52283;SSF51735
Pca_2p23460	XP_009041281.1: hypothetical protein AURANDRAFT_67568 [Aureococcus anophagefferens]	8.6e-44	K21626	cyclin-D1-binding protein 1			PF13324	Grap2 and cyclin-D-interacting
Pca_2p23490	EJK46030.1: hypothetical protein THAOC_35325 [Thalassiosira oceanica]	6.8e-33			IPR000620	EamA domain	PF00892	EamA-like transporter family	GO:0016020;GO:0016021					SSF103481
Pca_2p23500	XP_009033688.1: expressed protein [Aureococcus anophagefferens]	8.6e-50
Pca_2p23520	OLQ04099.1: hypothetical protein AK812_SmicGene12884 [Symbiodinium microadriaticum]	9.7e-75			IPR010721;IPR033118	Protein of unknown function DUF1295;EXPERA domain	PF06966;PF10914	Protein of unknown function (DUF1295);Protein of unknown function (DUF2781)				G3DSA:1.20.120.1630					PS51751	EXPERA domain profile.
Pca_2p23530	ANQ43600.1: alpha/beta hydrolase [uncultured bacterium]	9.3e-20			IPR029058;IPR013094	Alpha/Beta hydrolase fold;Alpha/beta hydrolase fold-3	PF07859	alpha/beta hydrolase fold	GO:0016787			G3DSA:3.40.50.1820		SSF53474
Pca_2p23550	XP_032904559.1: 14 kDa phosphohistidine phosphatase [Amblyraja radiata]	9.6e-14	K01112-EC:3.9.1.3	phosphohistidine phosphatase	IPR007702;IPR038596	Janus;Janus superfamily	PF05005	Janus/Ocnus family (Ocnus)				G3DSA:3.50.20.20		SSF143724
Pca_2p23560					IPR036770;IPR002110;IPR020683	Ankyrin repeat-containing domain superfamily;Ankyrin repeat;Ankyrin repeat-containing domain	PF00023	Ankyrin repeat	GO:0005515			G3DSA:1.25.40.20	SM00248	SSF48403			PS50088;PS50297	Ankyrin repeat profile.;Ankyrin repeat region circular profile.
Pca_2p23570	ETI49760.1: hypothetical protein F443_06536 [Phytophthora parasitica P1569]	9.8e-125	K10685-EC:6.2.1.45	ubiquitin-like 1-activating enzyme E1 B	IPR030661;IPR019572;IPR028077;IPR035985;IPR033127;IPR000594;IPR023318;IPR000011	SUMO-activating enzyme subunit Uba2;Ubiquitin-activating enzyme, catalytic cysteine domain;Ubiquitin/SUMO-activating enzyme ubiquitin-like domain;Ubiquitin-activating enzyme;Ubiquitin-activating enzyme E1, Cys active site;THIF-type NAD/FAD binding fold;Ubiquitin activating enzyme, alpha domain superfamily;Ubiquitin/SUMO-activating enzyme E1	PF10585;PF14732;PF00899	Ubiquitin-activating enzyme active site;Ubiquitin/SUMO-activating enzyme ubiquitin-like domain;ThiF family	GO:0016925;GO:0019948;GO:0008641;GO:0006464			G3DSA:3.10.290.20;G3DSA:3.40.50.720;G3DSA:1.10.10.520		SSF69572					PS00865	Ubiquitin-activating enzyme active site.
Pca_2p23580					IPR011990;IPR013761	Tetratricopeptide-like helical domain superfamily;Sterile alpha motif/pointed domain superfamily			GO:0005515			G3DSA:1.25.40.10;G3DSA:1.10.150.50		SSF47769
Pca_2p23590	KAF4321283.1: hypothetical protein G195_005534 [Phytophthora kernoviae 00238/432]	8.8e-28	K22377-EC:2.3.2.27	E3 ubiquitin-protein ligase listerin	IPR016024;IPR039804;IPR013083;IPR001841	Armadillo-type fold;Listerin, zinc finger, RING-type;Zinc finger, RING/FYVE/PHD-type;Zinc finger, RING-type				cd16491	RING-CH-C4HC3_LTN1	G3DSA:3.30.40.10		SSF48371;SSF57850			PS50089	Zinc finger RING-type profile.
Pca_2p23600
Pca_2p23610
Pca_2p23620	WP_135444054.1: alpha-ketoglutarate-dependent dioxygenase AlkB [Haliea sp. SAOS-164]	9.9e-28			IPR027450;IPR037151;IPR005123	Alpha-ketoglutarate-dependent dioxygenase AlkB-like;Alpha-ketoglutarate-dependent dioxygenase AlkB-like superfamily;Oxoglutarate/iron-dependent dioxygenase	PF13532	2OG-Fe(II) oxygenase superfamily	GO:0016491;GO:0055114			G3DSA:2.60.120.590		SSF51197			PS51471	Fe(2+) 2-oxoglutarate dioxygenase domain profile.
Pca_2p23630
Pca_2p23640
Pca_2p23660
Pca_2p23670	WP_020101131.1: MULTISPECIES: SDR family NAD(P)-dependent oxidoreductase [Mycobacteriaceae]	8.1e-34			IPR002347;IPR036291	Short-chain dehydrogenase/reductase SDR;NAD(P)-binding domain superfamily	PF00106	short chain dehydrogenase				G3DSA:3.40.50.720		SSF51735
Pca_2p23680	KAE8911894.1: hypothetical protein PF003_g4434 [Phytophthora fragariae]	8.9e-32			IPR027443;IPR005123	Isopenicillin N synthase-like;Oxoglutarate/iron-dependent dioxygenase	PF03171	2OG-Fe(II) oxygenase superfamily	GO:0016491;GO:0055114			G3DSA:2.60.120.330		SSF51197
Pca_2p23690	TPX51120.1: hypothetical protein SeLEV6574_g00483 [Synchytrium endobioticum]	9.2e-12								cd05402	NT_PAP_TUTase	G3DSA:3.30.460.10;G3DSA:1.10.1410.10		SSF81301
Pca_2p23700
Pca_2p23710	RLN63690.1: hypothetical protein BBP00_00003954 [Phytophthora kernoviae]	9.5e-55	K09595-EC:3.4.23.-	minor histocompatibility antigen H13	IPR007369;IPR006639	Peptidase A22B, signal peptide peptidase;Presenilin/signal peptide peptidase	PF04258	Signal peptide peptidase	GO:0004190;GO:0016021				SM00730
Pca_2p23720
Pca_2p23730	KXZ56071.1: hypothetical protein GPECTOR_2g953 [Gonium pectorale]	5.4e-14			IPR016024;IPR011989	Armadillo-type fold;Armadillo-like helical				cd18106	SpoU-like_RNMTL1	G3DSA:1.25.10.10		SSF48371
Pca_2p23740	XP_009038378.1: hypothetical protein AURANDRAFT_71864 [Aureococcus anophagefferens]	9.3e-12			IPR013083;IPR002893;IPR011990;IPR011016	Zinc finger, RING/FYVE/PHD-type;Zinc finger, MYND-type;Tetratricopeptide-like helical domain superfamily;Zinc finger, RING-CH-type	PF01753;PF13424;PF12906	MYND finger;Tetratricopeptide repeat;RING-variant domain	GO:0005515;GO:0008270			G3DSA:3.30.40.10;G3DSA:3.30.60.180;G3DSA:1.25.40.10		SSF144232;SSF48452			PS50865	Zinc finger MYND-type profile.
Pca_2p23750	KYM80203.1: Transient receptor potential channel pyrexia [Atta colombica]	9e-06			IPR002110;IPR020683;IPR036770	Ankyrin repeat;Ankyrin repeat-containing domain;Ankyrin repeat-containing domain superfamily	PF12796	Ankyrin repeats (3 copies)	GO:0005515			G3DSA:1.25.40.20	SM00248	SSF48403			PS50088;PS50297	Ankyrin repeat profile.;Ankyrin repeat region circular profile.
Pca_2p23760	CAB1096619.1: unnamed protein product [Ectocarpus sp. CCAP 1310/34]	1e-08			IPR038506;IPR012476	GLE1-like superfamily;GLE1-like	PF07817	GLE1-like protein	GO:0005643;GO:0016973			G3DSA:1.25.40.510
Pca_2p23770	XP_009043062.1: hypothetical protein AURANDRAFT_69066, partial [Aureococcus anophagefferens]	2.7e-34
Pca_2p23780
Pca_2p23790	MBB4683544.1: nicotinamidase-related amidase [Amycolatopsis jiangsuensis]	8.8e-20			IPR000868;IPR036380	Isochorismatase-like;Isochorismatase-like superfamily	PF00857	Isochorismatase family	GO:0003824	cd00431	cysteine_hydrolases	G3DSA:3.40.50.850		SSF52499
Pca_2p23800	XP_020220780.1: splicing factor 3B subunit 2 [Cajanus cajan]	8.5e-102	K12829	splicing factor 3B subunit 2	IPR006568;IPR007180	PSP, proline-rich;Domain of unknown function DUF382	PF04046;PF04037	PSP;Domain of unknown function (DUF382)	GO:0005634				SM00581
Pca_2p23810	CCX63734.1: putative uncharacterized protein [Prevotella sp. CAG:1058]	9.8e-24			IPR029044;IPR008166;IPR005331	Nucleotide-diphospho-sugar transferases;Glycosyltransferase family 92;Sulfotransferase	PF01697;PF03567	Glycosyltransferase family 92;Sulfotransferase family	GO:0008146;GO:0016021	cd00761	Glyco_tranf_GTA_type			SSF53448
Pca_2p23820	AQS39495.1: hypothetical protein Sps_04409 [Shewanella psychrophila]	9.3e-11			IPR019734;IPR011990;IPR017877;IPR013026;IPR001005;IPR009057	Tetratricopeptide repeat;Tetratricopeptide-like helical domain superfamily;Myb-like domain;Tetratricopeptide repeat-containing domain;SANT/Myb domain;Homeobox-like domain superfamily	PF13424;PF00249;PF13374	Tetratricopeptide repeat;Myb-like DNA-binding domain;Tetratricopeptide repeat	GO:0005515;GO:0003677			G3DSA:1.25.40.10	SM00028	SSF81301;SSF48452;SSF46689			PS50005;PS50090;PS50293	TPR repeat profile.;Myb-like domain profile.;TPR repeat region circular profile.
Pca_2p23830					IPR011989;IPR016024	Armadillo-like helical;Armadillo-type fold						G3DSA:1.25.10.10		SSF56059;SSF48371
Pca_2p23840	GAX18254.1: NADH dehydrogenase [Fistulifera solaris]	9e-120	K03885-EC:7.1.1.2	NADH:ubiquinone reductase (H+-translocating)	IPR023753;IPR036188	FAD/NAD(P)-binding domain;FAD/NAD(P)-binding domain superfamily	PF07992	Pyridine nucleotide-disulphide oxidoreductase	GO:0016491;GO:0055114			G3DSA:3.50.50.100		SSF51905
Pca_2p23850	CAB1106066.1: unnamed protein product [Ectocarpus sp. CCAP 1310/34]	9e-25			IPR002893	Zinc finger, MYND-type	PF01753	MYND finger				G3DSA:3.30.60.180		SSF144232			PS50865	Zinc finger MYND-type profile.
Pca_2p23860	XP_009033986.1: hypothetical protein AURANDRAFT_61700 [Aureococcus anophagefferens]	7.8e-18
Pca_2p23870	TMW64049.1: hypothetical protein Poli38472_014166 [Pythium oligandrum]	1.6e-06			IPR041291	Histone methyltransferase, Tudor domain 1	PF18359	Histone methyltransferase Tudor domain 1				G3DSA:2.30.30.140
Pca_2p23880	OQR96194.1: hypothetical protein THRCLA_07346 [Thraustotheca clavata]	8.9e-16
Pca_2p23890
Pca_2p23910	KAF6027591.1: hypothetical protein EB796_014112 [Bugula neritina]	9.9e-06			IPR011701;IPR036259;IPR020846	Major facilitator superfamily;MFS transporter superfamily;Major facilitator superfamily domain	PF07690	Major Facilitator Superfamily	GO:0022857;GO:0055085	cd17325	MFS_MdtG_SLC18_like	G3DSA:1.20.1250.20		SSF103473			PS50850	Major facilitator superfamily (MFS) profile.
Pca_2p23920					IPR001611;IPR032675;IPR006553	Leucine-rich repeat;Leucine-rich repeat domain superfamily;Leucine-rich repeat, cysteine-containing subtype	PF13516	Leucine Rich repeat	GO:0005515			G3DSA:3.80.10.10	SM00367	SSF52047
Pca_2p23960	OUX02463.1: hypothetical protein CBD91_02430, partial [Phycisphaeraceae bacterium TMED231]	1e-15
Pca_2p23970
Pca_2p23980
Pca_2p23990	OUX02463.1: hypothetical protein CBD91_02430, partial [Phycisphaeraceae bacterium TMED231]	1.2e-10			IPR008979	Galactose-binding-like domain superfamily						G3DSA:2.60.120.260		SSF49785
Pca_2p24000	XP_009033694.1: hypothetical protein AURANDRAFT_21062, partial [Aureococcus anophagefferens]	1.2e-07			IPR003409	MORN motif	PF02493	MORN repeat				G3DSA:2.20.110.10	SM00698	SSF82185
Pca_2p24010
Pca_2p24020	KOO30519.1: surface antigen -like protein [Chrysochromulina tobinii]	9.8e-23			IPR032675;IPR002110;IPR036770;IPR020683	Leucine-rich repeat domain superfamily;Ankyrin repeat;Ankyrin repeat-containing domain superfamily;Ankyrin repeat-containing domain			GO:0005515			G3DSA:3.80.10.10;G3DSA:1.25.40.20	SM00248	SSF52058;SSF48403			PS50297;PS50088	Ankyrin repeat region circular profile.;Ankyrin repeat profile.
Pca_2p24030					IPR020683;IPR036770;IPR002110	Ankyrin repeat-containing domain;Ankyrin repeat-containing domain superfamily;Ankyrin repeat	PF12796	Ankyrin repeats (3 copies)	GO:0005515			G3DSA:1.25.40.20	SM00248	SSF48403			PS50297;PS50088	Ankyrin repeat region circular profile.;Ankyrin repeat profile.
Pca_2p24040	OUS47029.1: HAAAP family transporter: tyrosine [Ostreococcus tauri]	9.4e-24			IPR018227	Amino acid/polyamine transporter 2	PF03222	Tryptophan/tyrosine permease family	GO:0003333
Pca_2p24050	XP_011387177.1: hypothetical protein UMAG_01243 [Ustilago maydis 521]	8.1e-56	K24104	GPN-loop GTPase	IPR027417;IPR004130	P-loop containing nucleoside triphosphate hydrolase;GPN-loop GTPase	PF03029	Conserved hypothetical ATP binding protein		cd17872	GPN3	G3DSA:3.40.50.300		SSF52540
Pca_2p24060	XP_009032764.1: hypothetical protein AURANDRAFT_70497 [Aureococcus anophagefferens]	1.2e-71
Pca_2p24070	WP_129457911.1: DnaJ domain-containing protein [Brevilactibacter flavus]	8.9e-10			IPR001623;IPR018253;IPR036869	DnaJ domain;DnaJ domain, conserved site;Chaperone J-domain superfamily	PF00226	DnaJ domain		cd06257	DnaJ	G3DSA:1.10.287.110	SM00271	SSF46565			PS50076	dnaJ domain profile.	PS00636	Nt-dnaJ domain signature.
Pca_2p24090	OEU08425.1: hypothetical protein FRACYDRAFT_249696 [Fragilariopsis cylindrus CCMP1102]	5.8e-27
Pca_2p24100	KXN69110.1: hypothetical protein CONCODRAFT_59657 [Conidiobolus coronatus NRRL 28638]	9.5e-39	K01173	endonuclease G, mitochondrial	IPR001604;IPR020821;IPR018524	DNA/RNA non-specific endonuclease;Extracellular Endonuclease, subunit A;DNA/RNA non-specific endonuclease, active site	PF01223	DNA/RNA non-specific endonuclease	GO:0003676;GO:0016787;GO:0046872	cd00091	NUC	G3DSA:3.40.570.10	SM00892;SM00477	SSF54060					PS01070	DNA/RNA non-specific endonucleases active site.
Pca_2p24110	XP_009039496.1: hypothetical protein AURANDRAFT_72103 [Aureococcus anophagefferens]	7.3e-16			IPR002059;IPR000571;IPR036855	Cold-shock protein, DNA-binding;Zinc finger, CCCH-type;Zinc finger, CCCH-type superfamily	PF00313	'Cold-shock' DNA-binding domain	GO:0003676;GO:0046872			G3DSA:2.40.50.140;G3DSA:4.10.1000.10	SM00356	SSF90229			PS50103	Zinc finger C3H1-type profile.
Pca_2p24120	PIR76866.1: hypothetical protein COU30_05610, partial [Candidatus Magasanikbacteria bacterium CG10_big_fil_rev_8_21_14_0_10_38_6]	9.4e-67	K01735-EC:4.2.3.4	3-dehydroquinate synthase	IPR030960	3-dehydroquinate synthase domain	PF01761	3-dehydroquinate synthase		cd08197	DOIS	G3DSA:1.20.1090.10;G3DSA:3.40.50.1970		SSF56796
Pca_2p24130	KAA3622593.1: CDP-alcohol phosphatidyltransferase family protein [Flavobacterium sp.]	9.7e-11			IPR000462;IPR043130	CDP-alcohol phosphatidyltransferase;CDP-alcohol phosphotransferase, transmembrane domain	PF01066	CDP-alcohol phosphatidyltransferase	GO:0008654;GO:0016020;GO:0016780			G3DSA:1.20.120.1760							PS00379	CDP-alcohol phosphatidyltransferases signature.
Pca_2p24140	MAZ82148.1: NAD(P)H dehydrogenase [Hoeflea sp.]	7.8e-34	K00355-EC:1.6.5.2	NAD(P)H dehydrogenase (quinone)	IPR029039;IPR003680	Flavoprotein-like superfamily;Flavodoxin-like fold	PF02525	Flavodoxin-like fold				G3DSA:3.40.50.360		SSF52218
Pca_2p24150	NLH07127.1: gamma-glutamyltransferase [Chloroflexi bacterium]	9.5e-125			IPR043137;IPR043138;IPR029055	Gamma-glutamyltranspeptidase, small subunit;Gamma-glutamyltranspeptidase, large subunit, C-terminal domain;Nucleophile aminohydrolases, N-terminal	PF01019	Gamma-glutamyltranspeptidase				G3DSA:3.60.20.40;G3DSA:1.10.246.130		SSF56235
Pca_2p24160					IPR003128;IPR036886	Villin headpiece;Villin headpiece domain superfamily	PF02209	Villin headpiece domain	GO:0003779;GO:0007010			G3DSA:1.10.950.10	SM00153	SSF47050			PS51089	Headpiece (HP) domain profile.
Pca_2p24170
Pca_2p24180	CAB1115000.1: unnamed protein product [Ectocarpus sp. CCAP 1310/34]	9e-84	K02989	small subunit ribosomal protein S5e	IPR036823;IPR023798;IPR005716;IPR000235;IPR020606	Ribosomal protein S7 domain superfamily;Ribosomal protein S7 domain;Ribosomal protein S5/S7, eukaryotic/archaeal;Ribosomal protein S5/S7;Ribosomal protein S7, conserved site	PF00177	Ribosomal protein S7p/S5e	GO:0003735;GO:0006412;GO:0015935;GO:0003723	cd14867	uS7_Eukaryote	G3DSA:1.10.455.10		SSF47973	TIGR01028	uS7_euk_arch: ribosomal protein uS7			PS00052	Ribosomal protein S7 signature.
Pca_2p24190	WP_190620047.1: methyltransferase domain-containing protein [Calothrix membranacea]	9.3e-20			IPR029063	S-adenosyl-L-methionine-dependent methyltransferase	PF13489	Methyltransferase domain		cd02440	AdoMet_MTases	G3DSA:3.40.50.150		SSF53335
Pca_2p24200	AWU67498.1: mannitol-1-phosphate dehydrogenase 1 [Saccharina japonica]	8.3e-33										G3DSA:3.40.50.720
Pca_2p24220
Pca_2p24240	XP_009032615.1: hypothetical protein AURANDRAFT_60763 [Aureococcus anophagefferens]	2.4e-15			IPR006634	TRAM/LAG1/CLN8 homology domain	PF03798	TLC domain	GO:0016021				SM00724				PS50922	TLC domain profile.
Pca_2p24250					IPR001214	SET domain			GO:0005515			G3DSA:3.90.1410.10;G3DSA:2.60.120.620		SSF51197;SSF82199			PS50280	SET domain profile.
Pca_2p24260					IPR001841;IPR017907;IPR013083	Zinc finger, RING-type;Zinc finger, RING-type, conserved site;Zinc finger, RING/FYVE/PHD-type	PF13920	Zinc finger, C3HC4 type (RING finger)				G3DSA:3.30.40.10	SM00184	SSF57850			PS50089	Zinc finger RING-type profile.	PS00518	Zinc finger RING-type signature.
Pca_2p24280	KAF9972342.1: hypothetical protein BGZ73_004553 [Actinomortierella ambigua]	8.5e-07			IPR011990;IPR019734	Tetratricopeptide-like helical domain superfamily;Tetratricopeptide repeat			GO:0005515			G3DSA:1.25.40.10	SM00028	SSF48452
Pca_2p24290	XP_009033982.1: hypothetical protein AURANDRAFT_70860 [Aureococcus anophagefferens]	9.5e-123
Pca_2p24300	GAX15608.1: hypothetical protein FisN_3Hh079 [Fistulifera solaris]	8.5e-06			IPR002048;IPR018247;IPR011992	EF-hand domain;EF-Hand 1, calcium-binding site;EF-hand domain pair	PF00036	EF hand	GO:0005509	cd00051	EFh	G3DSA:1.10.238.10		SSF47473			PS50222	EF-hand calcium-binding domain profile.	PS00018	EF-hand calcium-binding domain.
Pca_2p24310	EJK61110.1: hypothetical protein THAOC_18453 [Thalassiosira oceanica]	9.4e-60			IPR029044;IPR027791;IPR003859;IPR027995	Nucleotide-diphospho-sugar transferases;Galactosyltransferase, C-terminal;Beta-1,4-galactosyltransferase;Galactosyltransferase, N-terminal	PF02709;PF13733	N-terminal domain of galactosyltransferase;N-terminal region of glycosyl transferase group 7	GO:0005975;GO:0016757			G3DSA:3.90.550.10		SSF53448
Pca_2p24320	HCK33623.1: hypothetical protein [Gemmatimonadetes bacterium]	7.7e-06			IPR036770;IPR020683;IPR002110	Ankyrin repeat-containing domain superfamily;Ankyrin repeat-containing domain;Ankyrin repeat	PF12796	Ankyrin repeats (3 copies)	GO:0005515			G3DSA:1.25.40.20	SM00248	SSF48403			PS50297;PS50088	Ankyrin repeat region circular profile.;Ankyrin repeat profile.
Pca_2p24330	MAA88837.1: tRNA lysidine(34) synthetase TilS [Deltaproteobacteria bacterium]	9.7e-28	K04075-EC:6.3.4.19	tRNA(Ile)-lysidine synthase	IPR012795;IPR012094;IPR014729;IPR011063	tRNA(Ile)-lysidine synthase, N-terminal;tRNA(Ile)-lysidine synthase;Rossmann-like alpha/beta/alpha sandwich fold;tRNA(Ile)-lysidine/2-thiocytidine synthase, N-terminal	PF01171	PP-loop family	GO:0000166;GO:0005524;GO:0008033;GO:0016879	cd01992	PP-ATPase	G3DSA:3.40.50.620		SSF52402	TIGR02432	lysidine_TilS_N: tRNA(Ile)-lysidine synthetase
Pca_2p24340
Pca_2p24350
Pca_2p24360	CAB4279007.1: unnamed protein product [Prunus armeniaca]	7e-08			IPR012340;IPR007199	Nucleic acid-binding, OB-fold;Replication factor-A protein 1, N-terminal	PF04057	Replication factor-A protein 1, N-terminal domain	GO:0003677;GO:0005634;GO:0006260			G3DSA:2.40.50.140		SSF50249
Pca_2p24370	XP_009037104.1: hypothetical protein AURANDRAFT_71634 [Aureococcus anophagefferens]	9e-50			IPR038336;IPR027353;IPR036430;IPR001568;IPR033130	NET domain superfamily;NET domain;Ribonuclease T2-like superfamily;Ribonuclease T2-like;Ribonuclease T2, His active site 2	PF17035;PF00445	Bromodomain extra-terminal - transcription regulation;Ribonuclease T2 family	GO:0003723;GO:0033897			G3DSA:1.20.1270.220;G3DSA:3.90.730.10		SSF55895			PS51525	NET domain profile.	PS00531	Ribonuclease T2 family histidine active site 2.
Pca_2p24380	XP_002506841.1: predicted protein [Micromonas commoda]	9.8e-31			IPR010765;IPR029058	Protein of unknown function DUF1350;Alpha/Beta hydrolase fold	PF07082	Protein of unknown function (DUF1350)				G3DSA:3.40.50.1820		SSF53474
Pca_2p24400					IPR001012;IPR029071	UBX domain;Ubiquitin-like domain superfamily	PF00789	UBX domain	GO:0005515	cd16119	UBX_UBXN6	G3DSA:3.10.20.90		SSF54236			PS50033	UBX domain profile.
Pca_2p24410	XP_009034412.1: hypothetical protein AURANDRAFT_62341 [Aureococcus anophagefferens]	5.4e-47			IPR011992;IPR002048;IPR018247	EF-hand domain pair;EF-hand domain;EF-Hand 1, calcium-binding site	PF13202	EF hand	GO:0005509			G3DSA:1.10.238.10	SM00054	SSF47473			PS50222	EF-hand calcium-binding domain profile.	PS00018	EF-hand calcium-binding domain.
Pca_2p24420	KAF0737342.1: hypothetical protein Ae201684_006511 [Aphanomyces euteiches]	7.9e-31			IPR000719;IPR011009;IPR017441;IPR008271	Protein kinase domain;Protein kinase-like domain superfamily;Protein kinase, ATP binding site;Serine/threonine-protein kinase, active site	PF00069	Protein kinase domain	GO:0004672;GO:0005524;GO:0006468				SM00220	SSF56112			PS50011	Protein kinase domain profile.	PS00107;PS00108	Protein kinases ATP-binding region signature.;Serine/Threonine protein kinases active-site signature.
Pca_2p24430	XP_013387374.1: integral membrane protein GPR155 isoform X1 [Lingula anatina]	6.6e-37
Pca_2p24440	OQR84255.1: hypothetical protein ACHHYP_13660 [Achlya hypogyna]	9e-38			IPR007632	Anoctamin	PF04547	Calcium-activated chloride channel
Pca_2p24450
Pca_2p24460	KAF4210912.1: hypothetical protein CNMCM5878_003444 [Aspergillus fumigatiaffinis]	8e-26			IPR013083	Zinc finger, RING/FYVE/PHD-type						G3DSA:1.20.120.1750;G3DSA:3.30.40.10		SSF57850			PS51873	TRIAD supradomain profile.
Pca_2p24470	GBG24724.1: Hypothetical Protein FCC1311_009422 [Hondaea fermentalgiana]	9e-34			IPR029058;IPR000073	Alpha/Beta hydrolase fold;Alpha/beta hydrolase fold-1	PF12697	Alpha/beta hydrolase family				G3DSA:3.40.50.1820		SSF53474
Pca_2p24480
Pca_2p24490	XP_003074365.1: Dienelactone hydrolase [Ostreococcus tauri]	8.9e-49	K01061-EC:3.1.1.45	carboxymethylenebutenolidase	IPR002925;IPR029058	Dienelactone hydrolase;Alpha/Beta hydrolase fold	PF01738	Dienelactone hydrolase family	GO:0016787			G3DSA:3.40.50.1820		SSF53474
Pca_2p24500	CEM36115.1: unnamed protein product [Vitrella brassicaformis CCMP3155]	9.3e-50	K12870	pre-mRNA-splicing factor ISY1	IPR009360;IPR003034;IPR036361;IPR029012;IPR037200	Pre-mRNA-splicing factor Isy1;SAP domain;SAP domain superfamily;Helix hairpin bin domain superfamily;Pre-mRNA-splicing factor Isy1 superfamily	PF06246;PF02037	Isy1-like splicing family;SAP domain	GO:0000350			G3DSA:1.10.720.30;G3DSA:1.10.287.660	SM00513	SSF68906;SSF140102			PS50800	SAP motif profile.
Pca_2p24510	MBI76068.1: serine O-acetyltransferase [Oceanicaulis sp.]	8.8e-40	K00640-EC:2.3.1.30	serine O-acetyltransferase	IPR001451;IPR018357;IPR011004;IPR010493;IPR042122	Hexapeptide repeat;Hexapeptide transferase, conserved site;Trimeric LpxA-like superfamily;Serine acetyltransferase, N-terminal;Serine acetyltransferase, N-terminal domain superfamily	PF00132;PF06426	Bacterial transferase hexapeptide (six repeats);Serine acetyltransferase, N-terminal	GO:0016740;GO:0005737;GO:0006535;GO:0009001	cd03354	LbH_SAT	G3DSA:2.160.10.10;G3DSA:1.10.3130.10	SM00971	SSF51161					PS00101	Hexapeptide-repeat containing-transferases signature.
Pca_2p24520
Pca_2p24530					IPR016024;IPR011989	Armadillo-type fold;Armadillo-like helical						G3DSA:1.25.10.10		SSF48371
Pca_2p24540	KAG0557291.1: hypothetical protein KC19_11G117400 [Ceratodon purpureus]	9.8e-49	K15255-EC:3.6.4.12	ATP-dependent DNA helicase PIF1	IPR001878;IPR027417;IPR036875;IPR003840;IPR010285	Zinc finger, CCHC-type;P-loop containing nucleoside triphosphate hydrolase;Zinc finger, CCHC-type superfamily;DNA helicase;DNA helicase Pif1-like	PF00098;PF02689;PF05970	Zinc knuckle;Helicase;PIF1-like helicase	GO:0003676;GO:0008270;GO:0004386;GO:0005524;GO:0000723;GO:0003678;GO:0006281	cd18809;cd18037	SF1_C_RecD;DEXSc_Pif1_like	G3DSA:3.40.50.300;G3DSA:4.10.60.10	SM00343	SSF52540;SSF57756			PS50158	Zinc finger CCHC-type profile.
Pca_2p24560	KAF0977832.1: hypothetical protein FDP41_003154 [Naegleria fowleri]	9.4e-06			IPR002048;IPR018247;IPR011992	EF-hand domain;EF-Hand 1, calcium-binding site;EF-hand domain pair	PF13499	EF-hand domain pair	GO:0005509	cd00051	EFh	G3DSA:1.10.238.10	SM00054	SSF49562;SSF47473			PS50222	EF-hand calcium-binding domain profile.	PS00018	EF-hand calcium-binding domain.
Pca_2p24570					IPR000772;IPR035992	Ricin B, lectin domain;Ricin B-like lectins	PF00652	Ricin-type beta-trefoil lectin domain		cd00161	RICIN	G3DSA:2.80.10.50	SM00458	SSF50370			PS50231	Lectin domain of ricin B chain profile.
Pca_2p24580	XP_002287333.1: violaxanthin de-epoxidase-like 2 [Thalassiosira pseudonana CCMP1335]	9.7e-71			IPR012674;IPR010788	Calycin;VDE lipocalin domain	PF07137	VDE lipocalin domain	GO:0009507;GO:0046422;GO:0055114			G3DSA:2.40.128.20
Pca_2p24590	OGI43525.1: 23S rRNA (adenine(2030)-N(6))-methyltransferase RlmJ [Candidatus Muproteobacteria bacterium RBG_16_65_31]	9.4e-31	K07115-EC:2.1.1.266	23S rRNA (adenine2030-N6)-methyltransferase	IPR007473;IPR029063	Ribosomal RNA large subunit methyltransferase J;S-adenosyl-L-methionine-dependent methyltransferase	PF04378	Ribosomal RNA large subunit methyltransferase D, RlmJ	GO:0008649;GO:0070475			G3DSA:3.40.50.150		SSF53335
Pca_2p24600	KOO27007.1: sel1 domain protein repeat-containing protein, partial [Chrysochromulina tobinii]	9.1e-36	K07126	uncharacterized protein	IPR013083;IPR006597;IPR003613;IPR011990	Zinc finger, RING/FYVE/PHD-type;Sel1-like repeat;U box domain;Tetratricopeptide-like helical domain superfamily	PF08238;PF04564	Sel1 repeat;U-box domain	GO:0004842;GO:0016567;GO:0005515			G3DSA:3.30.40.10;G3DSA:1.25.40.10	SM00671;SM00504	SSF57850;SSF81901
Pca_2p24610	GAX92964.1: Hypothetical protein PINS_000893 [Pythium insidiosum]	6.2e-19			IPR000048	IQ motif, EF-hand binding site			GO:0005515			G3DSA:2.30.30.140					PS50096	IQ motif profile.
Pca_2p24620	XP_009035117.1: hypothetical protein AURANDRAFT_71220 [Aureococcus anophagefferens]	1.1e-21
Pca_2p24630	CBN74723.1: proteasome beta subunit [Ectocarpus siliculosus]	7.8e-36	K02735-EC:3.4.25.1	20S proteasome subunit beta 3	IPR029055;IPR001353	Nucleophile aminohydrolases, N-terminal;Proteasome, subunit alpha/beta	PF00227	Proteasome subunit	GO:0004298;GO:0005839;GO:0051603			G3DSA:3.60.20.10		SSF56235
Pca_2p24640	XP_002183595.1: predicted protein [Phaeodactylum tricornutum CCAP 1055/1]	3.6e-44
Pca_2p24650	XP_009033972.1: hypothetical protein AURANDRAFT_61725 [Aureococcus anophagefferens]	3.4e-99	K06867	uncharacterized protein	IPR002110;IPR020683;IPR036770	Ankyrin repeat;Ankyrin repeat-containing domain;Ankyrin repeat-containing domain superfamily	PF00023;PF12796	Ankyrin repeat;Ankyrin repeats (3 copies)	GO:0005515			G3DSA:1.25.40.20	SM00248	SSF48403			PS50088;PS50297	Ankyrin repeat profile.;Ankyrin repeat region circular profile.
Pca_2p24660	OQR82606.1: myosin-like protein [Achlya hypogyna]	9.2e-103			IPR000007;IPR001609;IPR025659;IPR036961;IPR027417	Tubby, C-terminal;Myosin head, motor domain;Tubby-like, C-terminal;Kinesin motor domain superfamily;P-loop containing nucleoside triphosphate hydrolase	PF01167;PF00063	Tub family;Myosin head (motor domain)	GO:0003774;GO:0005524;GO:0016459			G3DSA:1.20.58.530;G3DSA:3.20.90.10;G3DSA:1.10.10.820;G3DSA:1.20.120.720;G3DSA:3.40.850.10	SM00242	SSF52540;SSF54518			PS51456	Myosin motor domain profile.
Pca_2p24670
Pca_2p24680	NP_194787.2: Phospholipid/glycerol acyltransferase family protein [Arabidopsis thaliana]	8e-44	K00655-EC:2.3.1.51	1-acyl-sn-glycerol-3-phosphate acyltransferase	IPR002123	Phospholipid/glycerol acyltransferase	PF01553	Acyltransferase	GO:0016746	cd07989	LPLAT_AGPAT-like		SM00563	SSF69593
Pca_2p24690	WP_163832194.1: hypothetical protein [Spartinivicinus ruber]	9.4e-12
Pca_2p24700	XP_009036399.1: hypothetical protein AURANDRAFT_63415 [Aureococcus anophagefferens]	6.2e-64			IPR029058;IPR001375	Alpha/Beta hydrolase fold;Peptidase S9, prolyl oligopeptidase, catalytic domain	PF00326	Prolyl oligopeptidase family	GO:0006508;GO:0008236			G3DSA:3.40.50.1820		SSF53474			PS51257	Prokaryotic membrane lipoprotein lipid attachment site profile.
Pca_2p24710
Pca_2p24720			K14822	rRNA-processing protein CGR1	IPR005579	Cgr1-like	PF03879	Cgr1 family
Pca_2p24740	KAF4635790.1: hypothetical protein G7Y89_g2312 [Cudoniella acicularis]	4.1e-06			IPR002110;IPR036770;IPR020683	Ankyrin repeat;Ankyrin repeat-containing domain superfamily;Ankyrin repeat-containing domain	PF00023	Ankyrin repeat	GO:0005515			G3DSA:1.25.40.20	SM00248	SSF48403			PS50088;PS50297	Ankyrin repeat profile.;Ankyrin repeat region circular profile.
Pca_2p24750	VUZ48874.1: unnamed protein product [Hymenolepis diminuta]	9e-73			IPR027417;IPR036961;IPR001752	P-loop containing nucleoside triphosphate hydrolase;Kinesin motor domain superfamily;Kinesin motor domain	PF00225	Kinesin motor domain	GO:0003777;GO:0005524;GO:0007018;GO:0008017			G3DSA:3.40.850.10	SM00129	SSF52540			PS50067	Kinesin motor domain profile.
Pca_2p24760	KAG0577929.1: hypothetical protein KC19_5G192300 [Ceratodon purpureus]	8.8e-20	K11353	NADH dehydrogenase (ubiquinone) 1 alpha subcomplex subunit 13	IPR009346	GRIM-19	PF06212	GRIM-19 protein
Pca_2p24770					IPR036770;IPR002110;IPR020683	Ankyrin repeat-containing domain superfamily;Ankyrin repeat;Ankyrin repeat-containing domain	PF12796;PF13637	Ankyrin repeats (3 copies);Ankyrin repeats (many copies)	GO:0005515			G3DSA:1.25.40.20	SM00248	SSF48403			PS50088;PS50297	Ankyrin repeat profile.;Ankyrin repeat region circular profile.
Pca_2p24780	XP_008866826.1: hypothetical protein H310_04304 [Aphanomyces invadans]	8.6e-31			IPR011992;IPR027417;IPR002048;IPR018247	EF-hand domain pair;P-loop containing nucleoside triphosphate hydrolase;EF-hand domain;EF-Hand 1, calcium-binding site	PF13499;PF13202	EF-hand domain pair;EF hand	GO:0005509	cd00882	Ras_like_GTPase	G3DSA:1.10.238.10;G3DSA:3.40.50.300	SM00054	SSF47473;SSF52540			PS50222	EF-hand calcium-binding domain profile.	PS00018	EF-hand calcium-binding domain.
Pca_2p24790					IPR002110;IPR036770;IPR020683	Ankyrin repeat;Ankyrin repeat-containing domain superfamily;Ankyrin repeat-containing domain	PF13637	Ankyrin repeats (many copies)	GO:0005515			G3DSA:1.25.40.20	SM00248	SSF48403			PS50088;PS50297	Ankyrin repeat profile.;Ankyrin repeat region circular profile.
Pca_2p24800	XP_002501979.1: voltage-gated ion channel superfamily [Micromonas commoda]	9.2e-18			IPR014710;IPR005821;IPR018490	RmlC-like jelly roll fold;Ion transport domain;Cyclic nucleotide-binding-like	PF00520	Ion transport protein	GO:0005216;GO:0006811;GO:0016020;GO:0055085			G3DSA:2.60.120.10;G3DSA:1.10.287.70		SSF81324;SSF51206
Pca_2p24810
Pca_2p24820					IPR001841;IPR013083	Zinc finger, RING-type;Zinc finger, RING/FYVE/PHD-type	PF13639	Ring finger domain				G3DSA:3.30.40.10	SM00184	SSF57850			PS50089	Zinc finger RING-type profile.
Pca_2p24830	PKA65856.1: putative galacturonosyltransferase-like 9 [Apostasia shenzhenica]	7.2e-17			IPR029044;IPR002495	Nucleotide-diphospho-sugar transferases;Glycosyl transferase, family 8	PF01501	Glycosyl transferase family 8	GO:0016757			G3DSA:3.90.550.10		SSF53448
Pca_2p24840	XP_010456317.1: PREDICTED: thiol protease aleurain [Camelina sativa]	8.3e-74	K01366-EC:3.4.22.16	cathepsin H	IPR038765;IPR013201;IPR000668;IPR039417;IPR025660;IPR025661;IPR000169	Papain-like cysteine peptidase superfamily;Cathepsin propeptide inhibitor domain (I29);Peptidase C1A, papain C-terminal;Papain-like cysteine endopeptidase;Cysteine peptidase, histidine active site;Cysteine peptidase, asparagine active site;Cysteine peptidase, cysteine active site	PF08246;PF00112	Cathepsin propeptide inhibitor domain (I29);Papain family cysteine protease	GO:0006508;GO:0008234	cd02248	Peptidase_C1A	G3DSA:3.90.70.10	SM00848;SM00645	SSF54001					PS00639;PS00640;PS00139	Eukaryotic thiol (cysteine) proteases histidine active site.;Eukaryotic thiol (cysteine) proteases asparagine active site.;Eukaryotic thiol (cysteine) proteases cysteine active site.
Pca_2p24850	KAA0146023.1: hypothetical protein FNF29_08291 [Cafeteria roenbergensis]	9.8e-104			IPR026992;IPR027443	Non-haem dioxygenase N-terminal domain;Isopenicillin N synthase-like	PF14226	non-haem dioxygenase in morphine synthesis N-terminal				G3DSA:2.60.120.330		SSF51197
Pca_2p24860	CAB1099608.1: unnamed protein product [Ectocarpus sp. CCAP 1310/34]	9.8e-25			IPR006906	Timeless protein	PF04821	Timeless protein
Pca_2p24870	WP_068149053.1: class I SAM-dependent methyltransferase [Rhodococcus corynebacterioides]	8.5e-07										G3DSA:3.40.50.150
Pca_2p24880					IPR036361;IPR003034;IPR002999;IPR001739;IPR016177;IPR002857	SAP domain superfamily;SAP domain;Tudor domain;Methyl-CpG DNA binding;DNA-binding domain superfamily;Zinc finger, CXXC-type	PF01429;PF02037	Methyl-CpG binding domain;SAP domain	GO:0003677;GO:0042025;GO:0008270	cd04508	TUDOR	G3DSA:3.30.890.10;G3DSA:1.10.720.30;G3DSA:2.30.30.140	SM00333;SM00513	SSF68906;SSF63748;SSF54171			PS50800;PS50982;PS50304;PS51058	SAP motif profile.;Methyl-CpG-binding domain (MBD) profile.;Tudor domain profile.;Zinc finger CXXC-type profile.
Pca_2p24890
Pca_2p24900					IPR001005;IPR009057	SANT/Myb domain;Homeobox-like domain superfamily			GO:0003677	cd00167	SANT		SM00717	SSF46689
Pca_2p24910	KZT65139.1: Adaptor protein complex AP-2 alpha subunit [Daedalea quercina L-15889]	8.6e-12			IPR012295;IPR001849;IPR013041;IPR003164;IPR009028	TBP domain superfamily;Pleckstrin homology domain;Clathrin adaptor, appendage, Ig-like subdomain superfamily;Clathrin adaptor, alpha-adaptin, appendage, C-terminal subdomain;Coatomer/calthrin adaptor appendage, C-terminal subdomain	PF02296	Alpha adaptin AP2, C-terminal domain	GO:0006886;GO:0016192;GO:0030131;GO:0030117	cd00821;cd06503	PH;ATP-synt_Fo_b	G3DSA:3.30.310.10;G3DSA:2.60.40.1230	SM00233	SSF50729;SSF49348;SSF55711			PS50003	PH domain profile.
Pca_2p24920	XP_028396305.1: protein dispatched homolog 3-like [Dendronephthya gigantea]	7e-08			IPR003392;IPR000731	Protein patched/dispatched;Sterol-sensing domain	PF02460	Patched family	GO:0016021					SSF82866			PS50156	Sterol-sensing domain (SSD) profile.
Pca_2p24930	RHX98518.1: hypothetical protein DYB36_009749 [Aphanomyces astaci]	9.7e-38			IPR004147;IPR011009	UbiB domain;Protein kinase-like domain superfamily	PF03109	ABC1 family		cd05121	ABC1_ADCK3-like			SSF56112
Pca_2p24940	OQR87691.1: hypothetical protein ACHHYP_08171 [Achlya hypogyna]	7.7e-21	K13099	CD2 antigen cytoplasmic tail-binding protein 2	IPR003169;IPR035445;IPR001878;IPR036875	GYF domain;GYF-like domain superfamily;Zinc finger, CCHC-type;Zinc finger, CCHC-type superfamily	PF00098;PF02213	Zinc knuckle;GYF domain	GO:0005515;GO:0003676;GO:0008270			G3DSA:3.30.1490.40;G3DSA:4.10.60.10	SM00444;SM00343	SSF55277;SSF57756			PS50829;PS50158	GYF domain profile.;Zinc finger CCHC-type profile.
Pca_2p24950					IPR038716	Ribosomal protein P1/P2, N-terminal domain						G3DSA:1.10.10.1410
Pca_2p24960	TFJ81298.1: hypothetical protein NSK_007259 [Nannochloropsis salina CCMP1776]	9.4e-37	K22522-EC:3.2.2.-	cytokinin riboside 5'-monophosphate phosphoribohydrolase	IPR031100;IPR005269	LOG family;Cytokinin riboside 5'-monophosphate phosphoribohydrolase LOG	PF03641	Possible lysine decarboxylase				G3DSA:3.40.50.450		SSF102405	TIGR00730	TIGR00730: TIGR00730 family protein
Pca_2p24970	AOE09859.1: membrane-associated lipoprotein precursor [uncultured bacterium]	9.2e-07			IPR011889;IPR005046	Bacterial surface protein 26-residue repeat;Protein of unknown function DUF285	PF03382	Mycoplasma protein of unknown function, DUF285							TIGR02167	Liste_lipo_26: bacterial surface protein 26-residue repeat
Pca_2p24980
Pca_2p24990
Pca_2p25000	XP_009033965.1: hypothetical protein AURANDRAFT_70872 [Aureococcus anophagefferens]	9.5e-37			IPR032259;IPR029045	Enoyl-CoA hydratase/isomerase, HIBYL-CoA-H type;ClpP/crotonase-like domain superfamily	PF16113	Enoyl-CoA hydratase/isomerase	GO:0003860			G3DSA:3.90.226.10		SSF52096
Pca_2p25020	KAF3421169.1: hypothetical protein E2986_08639 [Frieseomelitta varia]	7.4e-08			IPR001623;IPR036869;IPR003582;IPR036208;IPR037140;IPR024053	DnaJ domain;Chaperone J-domain superfamily;ShKT domain;VHL superfamily;von Hippel-Lindau disease tumour suppressor, beta domain superfamily;von Hippel-Lindau disease tumour suppressor, beta domain	PF01549;PF00226;PF01847	ShK domain-like;DnaJ domain;VHL beta domain		cd06257	DnaJ	G3DSA:1.10.287.110;G3DSA:2.60.40.780	SM00271	SSF49468;SSF46565			PS50076	dnaJ domain profile.
Pca_2p25030	WP_197480147.1: MULTISPECIES: tyrosine transporter [unclassified Anabaena]	8.1e-54	K03834	tyrosine-specific transport protein	IPR018227	Amino acid/polyamine transporter 2	PF03222	Tryptophan/tyrosine permease family	GO:0003333
Pca_2p25040	XP_002184108.1: predicted protein [Phaeodactylum tricornutum CCAP 1055/1]	4.6e-19												SSF51197
Pca_2p25050	XP_009032396.1: hypothetical protein AURANDRAFT_60789 [Aureococcus anophagefferens]	2.5e-20			IPR019734;IPR006121	Tetratricopeptide repeat;Heavy metal-associated domain, HMA			GO:0005515;GO:0030001;GO:0046872	cd00371	HMA						PS50005	TPR repeat profile.
Pca_2p25060
Pca_2p25070	OUX49448.1: hypothetical protein CBE43_10075 [Rhodopirellula sp. TMED283]	8e-217			IPR001841;IPR013083	Zinc finger, RING-type;Zinc finger, RING/FYVE/PHD-type	PF13639	Ring finger domain		cd16454	RING-H2_PA-TM-RING	G3DSA:3.30.40.10	SM00184	SSF57850			PS50089	Zinc finger RING-type profile.
Pca_2p25090
Pca_2p25100	CCI50285.1: unnamed protein product [Albugo candida]	9.2e-62	K03238	translation initiation factor 2 subunit 2	IPR002735;IPR016189;IPR016190	Translation initiation factor IF2/IF5;Translation initiation factor IF2/IF5, N-terminal;Translation initiation factor IF2/IF5, zinc-binding	PF01873	Domain found in IF2B/IF5	GO:0003743;GO:0006413			G3DSA:3.30.70.3150	SM00653	SSF100966;SSF75689
Pca_2p25110	EJK53180.1: hypothetical protein THAOC_27439 [Thalassiosira oceanica]	8.7e-36	K20363	protein YIPF5/7	IPR006977	Yip1 domain	PF04893	Yip1 domain	GO:0016020
Pca_2p25120	XP_008613100.1: hypothetical protein SDRG_08971 [Saprolegnia diclina VS20]	7.9e-163			IPR015403;IPR000904;IPR035999;IPR023394;IPR032691;IPR016024	Sec7, C-terminal;Sec7 domain;Sec7 domain superfamily;Sec7, C-terminal domain superfamily;Guanine nucleotide exchange factor, N-terminal;Armadillo-type fold	PF09324;PF01369;PF12783	Domain of unknown function (DUF1981);Sec7 domain;Guanine nucleotide exchange factor in Golgi transport N-terminal	GO:0005086;GO:0032012	cd00171	Sec7	G3DSA:1.10.1000.11;G3DSA:1.10.220.20	SM00222	SSF48425;SSF48371			PS50190	SEC7 domain profile.
Pca_2p25130
Pca_2p25140	ETI47513.1: hypothetical protein F443_08293 [Phytophthora parasitica P1569]	0	K07203-EC:2.7.11.1K13172	serine/threonine-protein kinase mTORserine/arginine repetitive matrix protein 2	IPR011989;IPR011009;IPR000403;IPR003152;IPR016024;IPR036738;IPR009076;IPR014009;IPR018936;IPR024585;IPR003151;IPR036940	Armadillo-like helical;Protein kinase-like domain superfamily;Phosphatidylinositol 3-/4-kinase, catalytic domain;FATC domain;Armadillo-type fold;FKBP12-rapamycin binding domain superfamily;FKBP12-rapamycin binding domain;PIK-related kinase;Phosphatidylinositol 3/4-kinase, conserved site;Domain of unknown function DUF3385, target of rapamycin protein;PIK-related kinase, FAT;Phosphatidylinositol 3-/4-kinase, catalytic domain superfamily	PF08771;PF02260;PF11865;PF02259;PF00454	FKBP12-rapamycin binding domain;FATC domain;Domain of unknown function (DUF3385);FAT domain;Phosphatidylinositol 3- and 4-kinase	GO:0005515;GO:0044877;GO:0016301	cd05169	PIKKc_TOR	G3DSA:1.25.10.10;G3DSA:1.20.120.150;G3DSA:3.30.1010.10;G3DSA:1.10.1070.11	SM00146;SM01343;SM01345;SM01346	SSF56112;SSF48371;SSF47212			PS50290;PS51190;PS51189	Phosphatidylinositol 3- and 4-kinases family profile.;FATC domain profile.;FAT domain profile.	PS00916;PS00915	Phosphatidylinositol 3- and 4-kinases signature 2.;Phosphatidylinositol 3- and 4-kinases signature 1.
Pca_2p25150
Pca_2p25160	KEH42298.1: SPO11/DNA topoisomerase VI, subunit A [Medicago truncatula]	9.8e-140	K10878	meiotic recombination protein SPO11	IPR004085;IPR013049;IPR036078;IPR034136;IPR002815;IPR036388	DNA topoisomerase VI, subunit A;Spo11/DNA topoisomerase VI, subunit A, N-terminal;Spo11/DNA topoisomerase VI subunit A superfamily;Topoisomerase 6 subunit A/Spo11, TOPRIM domain;Spo11/DNA topoisomerase VI subunit A;Winged helix-like DNA-binding domain superfamily	PF04406	Type IIB DNA topoisomerase	GO:0003677;GO:0003918;GO:0005694;GO:0006265;GO:0003824;GO:0005524;GO:0006259;GO:0000737;GO:0016889	cd00223	TOPRIM_TopoIIB_SPO	G3DSA:3.40.1360.10;G3DSA:1.10.10.10		SSF56726
Pca_2p25170	WP_094560006.1: biliverdin-producing heme oxygenase [Synechococcus sp. 8F6]	9.4e-46	K21480-EC:1.14.15.20	heme oxygenase (biliverdin-producing, ferredoxin)	IPR016084;IPR002051;IPR016053	Haem oxygenase-like, multi-helical;Haem oxygenase;Haem oxygenase-like	PF01126	Heme oxygenase	GO:0004392;GO:0006788;GO:0055114	cd19165	HemeO	G3DSA:1.20.910.10		SSF48613
Pca_2p25180	POM68904.1: Hypothetical protein PHPALM_14871 [Phytophthora palmivora var. palmivora]	8.5e-43												SSF56300
Pca_2p25190					IPR018649	SHOCT domain	PF09851	Short C-terminal domain
Pca_2p25210	XP_009033725.1: hypothetical protein AURANDRAFT_61749 [Aureococcus anophagefferens]	5.9e-95
Pca_2p25220	XP_009033027.1: hypothetical protein AURANDRAFT_19581 [Aureococcus anophagefferens]	9.4e-40			IPR001300;IPR038765;IPR022684;IPR000169	Peptidase C2, calpain, catalytic domain;Papain-like cysteine peptidase superfamily;Peptidase C2, calpain family;Cysteine peptidase, cysteine active site	PF00648	Calpain family cysteine protease	GO:0004198;GO:0006508	cd00044	CysPc	G3DSA:3.90.70.10	SM00230	SSF54001			PS50203	Cysteine proteinase, calpain-type, catalytic domain profile.	PS00139	Eukaryotic thiol (cysteine) proteases cysteine active site.
Pca_2p25230	KOO28174.1: high density lipoprotein binding protein vigilin [Chrysochromulina tobinii]	7.5e-12			IPR036612;IPR004088;IPR004087	K Homology domain, type 1 superfamily;K Homology domain, type 1;K Homology domain	PF00013	KH domain	GO:0003723;GO:0003676	cd00105	KH-I	G3DSA:3.30.1370.10	SM00322	SSF54791			PS50084	Type-1 KH domain profile.
Pca_2p25240	XP_024586379.1: hect e3 ubiquitin [Plasmopara halstedii]	9.9e-33			IPR000569;IPR035983	HECT domain;HECT, E3 ligase catalytic domain	PF00632	HECT-domain (ubiquitin-transferase)	GO:0004842			G3DSA:3.90.1750.10;G3DSA:3.30.2160.10;G3DSA:3.30.2410.10	SM00119	SSF56204			PS50237	HECT domain profile.
Pca_2p25250	XP_009043308.1: hypothetical protein AURANDRAFT_69299, partial [Aureococcus anophagefferens]	1.9e-34
Pca_2p25260	ETI34436.1: hypothetical protein F443_19090 [Phytophthora parasitica P1569]	8.7e-22	K13130	gem associated protein 2	IPR017364;IPR035426	Gem-associated protein 2;Gemin2/Brr1	PF04938	Survival motor neuron (SMN) interacting protein 1 (SIP1)	GO:0000245;GO:0000387;GO:0005681			G3DSA:1.20.58.1070
Pca_2p25270	XP_019413849.1: PREDICTED: uncharacterized protein LOC109325758 [Lupinus angustifolius]	8.4e-15			IPR007269	Isoprenylcysteine carboxyl methyltransferase	PF04140	Isoprenylcysteine carboxyl methyltransferase (ICMT) family	GO:0004671;GO:0006481;GO:0016021			G3DSA:1.20.120.1630
Pca_2p25280	XP_013186933.1: PREDICTED: UPF0454 protein C12orf49 homolog [Amyelois transitella]	7.9e-13			IPR019352	Uncharacterised protein family UPF0454	PF10218	Uncharacterized conserved protein (DUF2054)
Pca_2p25290	OQR86910.1: D-2-hydroxyglutarate dehydrogenase, mitochondrial precursor [Achlya hypogyna]	8.2e-133			IPR004113;IPR016169;IPR016167;IPR006094;IPR016171;IPR036318;IPR016164;IPR016166	FAD-linked oxidase, C-terminal;FAD-binding, type PCMH, subdomain 2;FAD-binding, type PCMH, subdomain 1;FAD linked oxidase, N-terminal;Vanillyl-alcohol oxidase, C-terminal subdomain 2;FAD-binding, type PCMH-like superfamily;FAD-linked oxidase-like, C-terminal;FAD-binding domain, PCMH-type	PF02913;PF01565	FAD linked oxidases, C-terminal domain;FAD binding domain	GO:0003824;GO:0050660;GO:0016491;GO:0055114;GO:0071949			G3DSA:3.30.70.2740;G3DSA:3.30.465.10;G3DSA:3.30.43.10;G3DSA:1.10.45.10;G3DSA:3.30.70.2190		SSF56176;SSF55103			PS51387	PCMH-type FAD-binding domain profile.
Pca_2p25300	OLP82350.1: hypothetical protein AK812_SmicGene36999 [Symbiodinium microadriaticum]	8.1e-10
Pca_2p25310	BBK36661.1: carbohydrate kinase [Stella sp. ATCC 35155]	8.7e-113			IPR043129;IPR018484;IPR013785;IPR018485;IPR000056;IPR011060;IPR018483	ATPase, nucleotide binding domain;Carbohydrate kinase, FGGY, N-terminal;Aldolase-type TIM barrel;Carbohydrate kinase, FGGY, C-terminal;Ribulose-phosphate 3-epimerase-like;Ribulose-phosphate binding barrel;Carbohydrate kinase, FGGY, conserved site	PF00370;PF02782;PF00834	FGGY family of carbohydrate kinases, N-terminal domain;FGGY family of carbohydrate kinases, C-terminal domain;Ribulose-phosphate 3 epimerase family	GO:0005975;GO:0016773;GO:0003824;GO:0016857	cd00429	RPE	G3DSA:3.20.20.70;G3DSA:3.30.420.40		SSF53067;SSF51366					PS00445	FGGY family of carbohydrate kinases signature 2.
Pca_2p25320	XP_002503678.1: predicted protein [Micromonas commoda]	5.4e-67			IPR018649	SHOCT domain	PF09851	Short C-terminal domain
Pca_2p25330	XP_020632930.1: nitric oxide synthase-interacting protein-like [Orbicella faveolata]	9.1e-16	K13125	nitric oxide synthase-interacting protein	IPR013083;IPR027799;IPR031790	Zinc finger, RING/FYVE/PHD-type;Replication termination factor 2, RING-finger;Nitric oxide synthase-interacting protein, zinc-finger	PF04641;PF15906	Rtf2 RING-finger;Zinc-finger of nitric oxide synthase-interacting protein				G3DSA:3.30.40.10		SSF57850
Pca_2p25340	CAB1096619.1: unnamed protein product [Ectocarpus sp. CCAP 1310/34]	8.7e-06			IPR015943	WD40/YVTN repeat-like-containing domain superfamily			GO:0005515			G3DSA:2.130.10.10		SSF69322
Pca_2p25350	OLP97422.1: putative SWI/SNF-related matrix-associated actin-dependent regulator of chromatin subfamily A member 3-like 1 [Symbiodinium microadriaticum]	8.3e-15			IPR036770;IPR002110;IPR020683	Ankyrin repeat-containing domain superfamily;Ankyrin repeat;Ankyrin repeat-containing domain	PF12796	Ankyrin repeats (3 copies)	GO:0005515			G3DSA:1.25.40.20	SM00248	SSF48403			PS50088;PS50297	Ankyrin repeat profile.;Ankyrin repeat region circular profile.
Pca_2p25360	KOO30690.1: navab voltage-gated sodium channel [Chrysochromulina tobinii]	8.3e-06			IPR005821	Ion transport domain	PF00520	Ion transport protein	GO:0005216;GO:0006811;GO:0016020;GO:0055085			G3DSA:1.10.287.70		SSF81324
Pca_2p25370	XP_009036414.1: hypothetical protein AURANDRAFT_71427 [Aureococcus anophagefferens]	9.5e-23
Pca_2p25380	XP_009033730.1: hypothetical protein AURANDRAFT_61757 [Aureococcus anophagefferens]	2.8e-33	K22756-EC:2.3.2.-	E3 SUMO-protein ligase NSE2	IPR004181;IPR013083	Zinc finger, MIZ-type;Zinc finger, RING/FYVE/PHD-type	PF11789	Zinc-finger of the MIZ type in Nse subunit	GO:0008270			G3DSA:3.30.40.10		SSF57850
Pca_2p25390	WP_192456360.1: Cof-type HAD-IIB family hydrolase [Dickeya paradisiaca]	9.8e-10			IPR023214;IPR036412;IPR006379	HAD superfamily;HAD-like superfamily;HAD-superfamily hydrolase, subfamily IIB	PF08282	haloacid dehalogenase-like hydrolase				G3DSA:3.40.50.1000;G3DSA:3.30.1240.10		SSF56784	TIGR01484	HAD-SF-IIB: HAD hydrolase, family IIB
Pca_2p25400	CAB1109928.1: unnamed protein product [Ectocarpus sp. CCAP 1310/34]	0	K04646	clathrin heavy chain	IPR000547;IPR011990;IPR016024;IPR016025;IPR016341	Clathrin, heavy chain/VPS, 7-fold repeat;Tetratricopeptide-like helical domain superfamily;Armadillo-type fold;Clathrin heavy chain, N-terminal;Clathrin, heavy chain	PF00637;PF13838	Region in Clathrin and VPS;Clathrin-H-link	GO:0006886;GO:0016192;GO:0005515;GO:0005198;GO:0030130;GO:0030132;GO:0032051;GO:0071439			G3DSA:1.25.40.10;G3DSA:2.130.10.110;G3DSA:1.25.40.730	SM00299	SSF48371;SSF50989			PS50236	Clathrin heavy-chain (CHCR) repeat profile.
Pca_2p25420
Pca_2p25430	MAD26313.1: hypothetical protein [Verrucomicrobiales bacterium]	2.6e-16			IPR011990	Tetratricopeptide-like helical domain superfamily			GO:0005515			G3DSA:1.25.40.10
Pca_2p25440	ETO64219.1: hypothetical protein F444_18208, partial [Phytophthora parasitica P1976]	8.4e-161	K21843	tetratricopeptide repeat protein 7	IPR011545;IPR014001;IPR001650;IPR007502;IPR011709;IPR027417	DEAD/DEAH box helicase domain;Helicase superfamily 1/2, ATP-binding domain;Helicase, C-terminal;Helicase-associated domain;Domain of unknown function DUF1605;P-loop containing nucleoside triphosphate hydrolase	PF00270;PF04408;PF00271;PF07717	DEAD/DEAH box helicase;Helicase associated domain (HA2);Helicase conserved C-terminal domain;Oligonucleotide/oligosaccharide-binding (OB)-fold	GO:0003676;GO:0005524;GO:0004386	cd17917;cd18791	DEXHc_RHA-like;SF2_C_RHA	G3DSA:3.40.50.300;G3DSA:1.20.120.1080	SM00487;SM00847;SM00490	SSF54768;SSF52540			PS51192;PS51194	Superfamilies 1 and 2 helicase ATP-binding type-1 domain profile.;Superfamilies 1 and 2 helicase C-terminal domain profile.
Pca_2p25460	KAF4129072.1: Calcium-activated chloride channel [Phytophthora infestans]	8.6e-99			IPR007632	Anoctamin	PF04547	Calcium-activated chloride channel
Pca_2p25470	XP_009040808.1: expressed protein [Aureococcus anophagefferens]	3.3e-58			IPR011016;IPR013083	Zinc finger, RING-CH-type;Zinc finger, RING/FYVE/PHD-type	PF12906	RING-variant domain	GO:0008270	cd16495	RING_CH-C4HC3_MARCH	G3DSA:3.30.40.10	SM00744	SSF57850			PS51292	Zinc finger RING-CH-type profile.
Pca_2p25480	WP_176885345.1: DUF3592 domain-containing protein [Acidovorax sp. JMULE5]	7e-06	K06867	uncharacterized protein	IPR036770;IPR020683;IPR002110	Ankyrin repeat-containing domain superfamily;Ankyrin repeat-containing domain;Ankyrin repeat	PF12796	Ankyrin repeats (3 copies)	GO:0005515			G3DSA:1.25.40.20	SM00248	SSF48403			PS50297;PS50088	Ankyrin repeat region circular profile.;Ankyrin repeat profile.
Pca_2p25490	MBE0548078.1: gluconokinase [Rubrivivax sp.]	8.8e-30	K00851-EC:2.7.1.12	gluconokinase	IPR027417;IPR019410;IPR031322;IPR006001;IPR029063	P-loop containing nucleoside triphosphate hydrolase;Lysine methyltransferase;Shikimate kinase/gluconokinase;Carbohydrate kinase, thermoresistant glucokinase;S-adenosyl-L-methionine-dependent methyltransferase	PF10294;PF01202	Lysine methyltransferase;Shikimate kinase	GO:0005975;GO:0016301	cd02021	GntK	G3DSA:3.40.50.300;G3DSA:3.40.50.150		SSF52540;SSF53335	TIGR01313	therm_gnt_kin: carbohydrate kinase, thermoresistant glucokinase family
Pca_2p25500	KAF5832766.1: P-loop containing nucleoside triphosphate hydrolase protein [Dunaliella salina]	9.4e-73			IPR003439;IPR013525;IPR027417;IPR003593	ABC transporter-like;ABC-2 type transporter;P-loop containing nucleoside triphosphate hydrolase;AAA+ ATPase domain	PF01061;PF00005	ABC-2 type transporter;ABC transporter	GO:0005524;GO:0016887;GO:0016020			G3DSA:3.40.50.300	SM00382	SSF52540			PS50893	ATP-binding cassette, ABC transporter-type domain profile.
Pca_2p25510	ETP52509.1: hypothetical protein F442_02491 [Phytophthora parasitica P10297]	8.4e-33			IPR012989;IPR036241;IPR001012;IPR029071	SEP domain;NSFL1 cofactor p47, SEP domain superfamily;UBX domain;Ubiquitin-like domain superfamily	PF08059;PF00789	SEP domain;UBX domain	GO:0005515	cd01770	UBX_UBXN2	G3DSA:3.30.420.210;G3DSA:3.10.20.90	SM00553	SSF102848;SSF54236			PS51399;PS50033	SEP domain profile.;UBX domain profile.
Pca_2p25520	EWM25348.1: topoisomerase 6 subunit b [Nannochloropsis gaditana]	9.7e-82			IPR036770;IPR002110;IPR020683;IPR029063	Ankyrin repeat-containing domain superfamily;Ankyrin repeat;Ankyrin repeat-containing domain;S-adenosyl-L-methionine-dependent methyltransferase	PF13637	Ankyrin repeats (many copies)	GO:0005515			G3DSA:3.40.50.150;G3DSA:1.25.40.20	SM00248	SSF48403;SSF53335			PS50088;PS50297	Ankyrin repeat profile.;Ankyrin repeat region circular profile.
Pca_2p25540	KPK52102.1: formyltetrahydrofolate deformylase [Myxococcales bacterium SG8_38_1]	9.2e-84	K01433-EC:3.5.1.10	formyltetrahydrofolate deformylase	IPR004810;IPR002912;IPR002376;IPR041729;IPR036477	Formyltetrahydrofolate deformylase;ACT domain;Formyl transferase, N-terminal;Formyltetrahydrofolate deformylase, C-terminal hydrolase domain;Formyl transferase, N-terminal domain superfamily	PF00551;PF13740	Formyl transferase;ACT domain	GO:0006189;GO:0008864;GO:0009058;GO:0016742	cd04875;cd08648	ACT_F4HF-DF;FMT_core_Formyl-FH4-Hydrolase_C	G3DSA:3.30.70.260;G3DSA:3.40.50.170		SSF55021;SSF53328	TIGR00655	PurU: formyltetrahydrofolate deformylase	PS51671	ACT domain profile.
Pca_2p25550	KAA6423371.1: Nucleolar expressed, partial [Trebouxia sp. A1-2]	9.8e-126	K14565	nucleolar protein 58	IPR012974;IPR002687;IPR036070;IPR029012;IPR042239;IPR012976	NOP5, N-terminal;Nop domain;Nop domain superfamily;Helix hairpin bin domain superfamily;Nop, C-terminal domain;NOSIC	PF08156;PF01798	NOP5NT (NUC127) domain;snoRNA binding domain, fibrillarin				G3DSA:1.10.150.460;G3DSA:1.10.287.660;G3DSA:1.10.246.90	SM00931	SSF89124			PS51358	Nop domain profile.
Pca_2p25560	XP_018565398.1: ubiquitin carboxyl-terminal hydrolase 2 isoform X1 [Anoplophora glabripennis]	9.1e-53			IPR028889;IPR018200;IPR038765;IPR001394	Ubiquitin specific protease domain;Ubiquitin specific protease, conserved site;Papain-like cysteine peptidase superfamily;Peptidase C19, ubiquitin carboxyl-terminal hydrolase	PF00443	Ubiquitin carboxyl-terminal hydrolase	GO:0006511;GO:0036459;GO:0016579	cd02674	Peptidase_C19R	G3DSA:3.90.70.10		SSF54001			PS50235	Ubiquitin specific protease (USP) domain profile.	PS00973;PS00972	Ubiquitin specific protease (USP) domain signature 2.;Ubiquitin specific protease (USP) domain signature 1.
Pca_2p25570
Pca_2p25580	KXZ49553.1: hypothetical protein GPECTOR_20g407 [Gonium pectorale]	9.6e-70	K17499-EC:3.1.3.16	protein phosphatase 1G	IPR036457;IPR001932;IPR000222	PPM-type phosphatase domain superfamily;PPM-type phosphatase domain;PPM-type phosphatase, divalent cation binding	PF00481	Protein phosphatase 2C	GO:0003824;GO:0043169	cd00143	PP2Cc	G3DSA:3.60.40.10	SM00332	SSF81606			PS51746	PPM-type phosphatase domain profile.	PS01032	PPM-type phosphatase domain signature.
Pca_2p25590	KAF4036989.1: putative DNase I-like protein [Phytophthora infestans]	8.2e-55			IPR036691;IPR000300	Endonuclease/exonuclease/phosphatase superfamily;Inositol polyphosphate-related phosphatase			GO:0046856			G3DSA:3.60.10.10	SM00128	SSF56219
Pca_2p25600	TMW57386.1: hypothetical protein Poli38472_003311 [Pythium oligandrum]	9.2e-107			IPR016024;IPR011989	Armadillo-type fold;Armadillo-like helical	PF05804	Kinesin-associated protein (KAP)				G3DSA:1.25.10.10	SM01297	SSF48371
Pca_2p25610	GAX27249.1: ferredoxin [Fistulifera solaris]	8.1e-30	K05337	ferredoxin	IPR017896;IPR001080	4Fe-4S ferredoxin-type, iron-sulphur binding domain;3Fe-4S ferredoxin	PF13370	4Fe-4S single cluster domain of Ferredoxin I	GO:0005506;GO:0009055			G3DSA:3.30.70.20		SSF54862			PS51379	4Fe-4S ferredoxin-type iron-sulfur binding domain profile.
Pca_2p25620
Pca_2p25630
Pca_2p25640	WP_048184929.1: molecular chaperone DnaJ [Methanoculleus sediminis]	6e-06			IPR036869;IPR001623;IPR019734;IPR011990;IPR013026	Chaperone J-domain superfamily;DnaJ domain;Tetratricopeptide repeat;Tetratricopeptide-like helical domain superfamily;Tetratricopeptide repeat-containing domain	PF00226	DnaJ domain	GO:0005515	cd06257	DnaJ	G3DSA:1.25.40.10;G3DSA:1.10.287.110	SM00028;SM00271	SSF46565;SSF48452			PS50005;PS50293;PS50076	TPR repeat profile.;TPR repeat region circular profile.;dnaJ domain profile.
Pca_2p25650	XP_009033740.1: hypothetical protein AURANDRAFT_61773 [Aureococcus anophagefferens]	4.9e-39			IPR034085;IPR011989;IPR016024	TOG domain;Armadillo-like helical;Armadillo-type fold						G3DSA:1.25.10.10	SM01349	SSF48371
Pca_2p25660	POM66622.1: CMGC/CDK protein Kinase [Phytophthora palmivora var. palmivora]	9.4e-42			IPR005045	CDC50/LEM3 family	PF03381	LEM3 (ligand-effect modulator 3) family / CDC50 family	GO:0016020
Pca_2p25670					IPR011990	Tetratricopeptide-like helical domain superfamily			GO:0005515			G3DSA:1.25.40.10		SSF48452
Pca_2p25680	XP_009038378.1: hypothetical protein AURANDRAFT_71864 [Aureococcus anophagefferens]	1.1e-10			IPR002893;IPR013083;IPR011990;IPR011016	Zinc finger, MYND-type;Zinc finger, RING/FYVE/PHD-type;Tetratricopeptide-like helical domain superfamily;Zinc finger, RING-CH-type	PF13374;PF12906;PF01753	Tetratricopeptide repeat;RING-variant domain;MYND finger	GO:0005515;GO:0008270			G3DSA:3.30.40.10;G3DSA:3.30.60.180;G3DSA:1.25.40.10		SSF48452;SSF144232			PS50865	Zinc finger MYND-type profile.
Pca_2p25690
Pca_2p25700
Pca_2p25720	KAF1782288.1: Tubby C-terminal-like domain [Phytophthora cactorum]	9.9e-84	K19600	tubby and related proteins	IPR000007;IPR025659	Tubby, C-terminal;Tubby-like, C-terminal	PF01167	Tub family				G3DSA:3.20.90.10		SSF54518
Pca_2p25730	XP_009033483.1: hypothetical protein AURANDRAFT_61048 [Aureococcus anophagefferens]	4.9e-12
Pca_2p25740					IPR002921;IPR029058	Fungal lipase-like domain;Alpha/Beta hydrolase fold	PF01764	Lipase (class 3)	GO:0006629			G3DSA:3.40.50.1820		SSF53474
Pca_2p25750	RYH32262.1: heme-binding protein [archaeon]	9e-23			IPR011256;IPR006917	Regulatory factor, effector binding domain superfamily;SOUL haem-binding protein	PF04832	SOUL heme-binding protein				G3DSA:3.20.80.10		SSF55136
Pca_2p25760	XP_009033943.1: hypothetical protein AURANDRAFT_61781 [Aureococcus anophagefferens]	1.4e-27
Pca_2p25770
Pca_2p25780
Pca_2p25790	XP_009033943.1: hypothetical protein AURANDRAFT_61781 [Aureococcus anophagefferens]	1.9e-72
Pca_2p25800	WP_153205157.1: NADPH:quinone oxidoreductase family protein [Niveispirillum sp. SYP-B3756]	9.5e-62	K00344-EC:1.6.5.5	NADPH:quinone reductase	IPR013149;IPR036291;IPR013154;IPR011032;IPR020843	Alcohol dehydrogenase, C-terminal;NAD(P)-binding domain superfamily;Alcohol dehydrogenase, N-terminal;GroES-like superfamily;Polyketide synthase, enoylreductase domain	PF00107;PF08240	Zinc-binding dehydrogenase;Alcohol dehydrogenase GroES-like domain	GO:0055114;GO:0016491	cd08241	QOR1	G3DSA:3.90.180.10;G3DSA:3.40.50.720	SM00829	SSF51735;SSF50129
Pca_2p25810	MQC25289.1: putative sulfate exporter family transporter [Chloroflexi bacterium]	8.4e-31			IPR018383	Uncharacterised protein family UPF0324, prokaryote	PF03601	Conserved hypothetical protein 698	GO:0016021
Pca_2p25820	PYP76877.1: cyclase [Gemmatimonadetes bacterium]	3.9e-06			IPR023393;IPR019587	START-like domain superfamily;Polyketide cyclase/dehydrase	PF10604	Polyketide cyclase / dehydrase and lipid transport				G3DSA:3.30.530.20		SSF55961
Pca_2p25830	KAA6422956.1: mitogen-activated kinase 3 [Trebouxia sp. A1-2]	9.6e-31			IPR011009;IPR000719	Protein kinase-like domain superfamily;Protein kinase domain	PF00069	Protein kinase domain	GO:0004672;GO:0005524;GO:0006468			G3DSA:1.10.510.10;G3DSA:3.30.200.20	SM00220	SSF56112			PS50011	Protein kinase domain profile.
Pca_2p25840					IPR036770;IPR020683;IPR002110	Ankyrin repeat-containing domain superfamily;Ankyrin repeat-containing domain;Ankyrin repeat			GO:0005515			G3DSA:1.25.40.20		SSF48403			PS50297;PS50088	Ankyrin repeat region circular profile.;Ankyrin repeat profile.
Pca_2p25850
Pca_2p25860	CAB1102029.1: unnamed protein product [Ectocarpus sp. CCAP 1310/34]	4e-20			IPR027417	P-loop containing nucleoside triphosphate hydrolase						G3DSA:3.40.50.300		SSF52540
Pca_2p25870
Pca_2p25880	XP_019370637.1: PREDICTED: X-ray repair cross-complementing protein 6 isoform X1 [Gavialis gangeticus]	9e-07			IPR016194;IPR003034;IPR036465;IPR006164;IPR036361	SPOC-like, C-terminal domain superfamily;SAP domain;von Willebrand factor A-like domain superfamily;Ku70/Ku80 beta-barrel domain;SAP domain superfamily	PF02735	Ku70/Ku80 beta-barrel domain	GO:0003677;GO:0006303			G3DSA:3.40.50.410;G3DSA:2.40.290.10;G3DSA:1.10.720.30	SM00513	SSF100939;SSF53300;SSF68906			PS50800	SAP motif profile.
Pca_2p25890	OEU22461.1: hypothetical protein FRACYDRAFT_232617 [Fragilariopsis cylindrus CCMP1102]	3.7e-06
Pca_2p25900	XP_029180433.1: uncharacterized protein LOC114948011 [Acropora millepora]	9.3e-22			IPR036013;IPR001107	Band 7/SPFH domain superfamily;Band 7 domain	PF01145	SPFH domain / Band 7 family						SSF117892
Pca_2p25910	XP_011417092.2: uncharacterized protein LOC105320739 [Crassostrea gigas]	7.2e-16			IPR004170;IPR037197;IPR001107;IPR018123	WWE domain;WWE domain superfamily;Band 7 domain;WWE domain, subgroup	PF02825;PF01145	WWE domain;SPFH domain / Band 7 family	GO:0008270			G3DSA:3.30.720.50	SM00678	SSF117839			PS50918	WWE domain profile.
Pca_2p25920	KAF0743544.1: hypothetical protein Ae201684_001693 [Aphanomyces euteiches]	9.4e-16
Pca_2p25930	ODM17498.1: hypothetical protein SI65_07173 [Aspergillus cristatus]	5e-06	K06867	uncharacterized protein	IPR002110;IPR020683;IPR036770	Ankyrin repeat;Ankyrin repeat-containing domain;Ankyrin repeat-containing domain superfamily	PF12796	Ankyrin repeats (3 copies)	GO:0005515			G3DSA:1.25.40.20	SM00248	SSF48403			PS50088;PS50297	Ankyrin repeat profile.;Ankyrin repeat region circular profile.
Pca_2p25940	WP_085620469.1: 3-deoxy-7-phosphoheptulonate synthase class II [Thalassospira alkalitolerans]	8e-152	K01626-EC:2.5.1.54	3-deoxy-7-phosphoheptulonate synthase	IPR002480;IPR013785	DAHP synthetase, class II;Aldolase-type TIM barrel	PF01474	Class-II DAHP synthetase family	GO:0003849;GO:0009073;GO:0003824			G3DSA:3.20.20.70		SSF51569	TIGR01358	DAHP_synth_II: 3-deoxy-7-phosphoheptulonate synthase
Pca_2p25950	KAB2079736.1: hypothetical protein ES319_A05G023700v1 [Gossypium barbadense]	8.3e-15			IPR037278;IPR001164;IPR038508	ARFGAP/RecO-like zinc finger;Arf GTPase activating protein;ArfGAP domain superfamily	PF01412	Putative GTPase activating protein for Arf	GO:0005096	cd08838	ArfGap_AGFG	G3DSA:3.30.40.160	SM00105	SSF57863			PS50115	ARF GTPase-activating proteins domain profile.
Pca_2p25960	KUF78288.1: DNA replication complex GINS protein PSF1 [Phytophthora nicotianae]	9.2e-22	K10732	GINS complex subunit 1	IPR036224	GINS, helical bundle-like domain superfamily						G3DSA:1.20.58.1030		SSF158573
Pca_2p25970	XP_005765922.1: putative tropinone reductase [Emiliania huxleyi CCMP1516]	9.3e-57	K08081-EC:1.1.1.206	tropinone reductase I	IPR036291;IPR002347	NAD(P)-binding domain superfamily;Short-chain dehydrogenase/reductase SDR	PF13561	Enoyl-(Acyl carrier protein) reductase				G3DSA:3.40.50.720		SSF51735
Pca_2p25980	RLN48656.1: hypothetical protein BBJ28_00026423, partial [Nothophytophthora sp. Chile5]	8.5e-107			IPR004837;IPR002048;IPR018247;IPR011992	Sodium/calcium exchanger membrane region;EF-hand domain;EF-Hand 1, calcium-binding site;EF-hand domain pair	PF01699;PF13499	Sodium/calcium exchanger protein;EF-hand domain pair	GO:0016021;GO:0055085;GO:0005509	cd00051	EFh	G3DSA:1.10.238.10;G3DSA:1.20.1420.30;G3DSA:1.20.58.1130	SM00054	SSF47473			PS50222	EF-hand calcium-binding domain profile.	PS00018	EF-hand calcium-binding domain.
Pca_2p25990
Pca_2p26000	OLP98573.1: hypothetical protein AK812_SmicGene18923 [Symbiodinium microadriaticum]	9.3e-14
Pca_2p26010	XP_009033935.1: hypothetical protein AURANDRAFT_61792 [Aureococcus anophagefferens]	8.7e-116			IPR001494;IPR011989;IPR016024	Importin-beta, N-terminal domain;Armadillo-like helical;Armadillo-type fold	PF03810	Importin-beta N-terminal domain	GO:0006886;GO:0008536			G3DSA:1.25.10.10	SM00913	SSF48371			PS50166	Importin-beta N-terminal domain profile.
Pca_2p26030	TFK68236.1: transcription factor Tfb2 [Pluteus cervinus]	9.9e-40	K03144	transcription initiation factor TFIIH subunit 4	IPR004598;IPR040662	Transcription factor TFIIH subunit p52/Tfb2;Transcription factor Tfb2, C-terminal domain	PF03849;PF18307	Transcription factor Tfb2;Transcription factor Tfb2 (p52) C-terminal domain	GO:0000439;GO:0001671;GO:0006289			G3DSA:3.30.70.2610
Pca_2p26050	XP_008861394.1: hypothetical protein H310_00395 [Aphanomyces invadans]	9.9e-11			IPR009072;IPR011124;IPR001471;IPR036955;IPR002961;IPR016177	Histone-fold;Zinc finger, CW-type;AP2/ERF domain;AP2/ERF domain superfamily;Lymphotoxin-beta;DNA-binding domain superfamily	PF07496	CW-type Zinc Finger	GO:0046982;GO:0008270;GO:0003700;GO:0006355;GO:0005164;GO:0006955;GO:0016020;GO:0003677			G3DSA:3.30.730.10;G3DSA:1.10.20.10;G3DSA:3.30.40.100	SM00380	SSF47113;SSF54171			PS51050;PS51032	Zinc finger CW-type profile.;AP2/ERF domain profile.
Pca_2p26060
Pca_2p26070	GAX15296.1: hypothetical protein FisN_8Hh407 [Fistulifera solaris]	9.9e-25			IPR003582	ShKT domain	PF01549	ShK domain-like					SM00254				PS51670	ShKT domain profile.
Pca_2p26080	XP_001421957.1: predicted protein, partial [Ostreococcus lucimarinus CCE9901]	9.6e-61			IPR013078;IPR029033;IPR013079;IPR027417	Histidine phosphatase superfamily, clade-1;Histidine phosphatase superfamily;6-phosphofructo-2-kinase;P-loop containing nucleoside triphosphate hydrolase	PF01591;PF00300	6-phosphofructo-2-kinase;Histidine phosphatase superfamily (branch 1)	GO:0003873;GO:0005524;GO:0006000	cd07067	HP_PGM_like	G3DSA:3.40.50.300	SM00855	SSF53254;SSF52540
Pca_2p26090	PRW45195.1: zinc phosphodiesterase ELAC 2-like isoform X2 [Chlorella sorokiniana]	7.2e-23	K00784-EC:3.1.26.11	ribonuclease Z	IPR001279;IPR036866	Metallo-beta-lactamase;Ribonuclease Z/Hydroxyacylglutathione hydrolase-like	PF12706	Beta-lactamase superfamily domain				G3DSA:3.60.15.10		SSF56281
Pca_2p26100			K07126	uncharacterized protein	IPR006597;IPR011990	Sel1-like repeat;Tetratricopeptide-like helical domain superfamily	PF08238	Sel1 repeat	GO:0005515			G3DSA:1.25.40.10	SM00671	SSF81901
Pca_2p26110	CBN79509.1: conserved unknown protein [Ectocarpus siliculosus]	9.1e-12			IPR025924	YHYH domain	PF14240	YHYH protein
Pca_2p26120	KOO26064.1: hypothetical protein Ctob_001772 [Chrysochromulina tobinii]	9e-21			IPR025924	YHYH domain	PF14240	YHYH protein
Pca_2p26130	XP_009033932.1: hypothetical protein AURANDRAFT_21219, partial [Aureococcus anophagefferens]	7.3e-15			IPR018247;IPR011992;IPR002048	EF-Hand 1, calcium-binding site;EF-hand domain pair;EF-hand domain	PF13499	EF-hand domain pair	GO:0005509	cd00051	EFh	G3DSA:1.10.238.10	SM00054	SSF47473			PS50222	EF-hand calcium-binding domain profile.	PS00018	EF-hand calcium-binding domain.
Pca_2p26140	OJJ14618.1: hypothetical protein BKI52_42060 [marine bacterium AO1-C]	8.2e-13	K00737-EC:2.4.1.144	beta-1,4-mannosyl-glycoprotein beta-1,4-N-acetylglucosaminyltransferase	IPR006813	Glycosyl transferase, family 17	PF04724	Glycosyltransferase family 17	GO:0003830;GO:0006487;GO:0016020
Pca_2p26150	XP_005758604.1: hypothetical protein EMIHUDRAFT_219523 [Emiliania huxleyi CCMP1516]	8e-08	K06199	fluoride exporter	IPR003691	Putative fluoride ion transporter CrcB	PF02537	CrcB-like protein, Camphor Resistance (CrcB)	GO:0016021
Pca_2p26160					IPR036770;IPR002110;IPR020683	Ankyrin repeat-containing domain superfamily;Ankyrin repeat;Ankyrin repeat-containing domain	PF12796	Ankyrin repeats (3 copies)	GO:0005515			G3DSA:1.25.40.20	SM00248	SSF48403			PS50297;PS50088	Ankyrin repeat region circular profile.;Ankyrin repeat profile.
Pca_2p26170	GAX22289.1: hypothetical protein FisN_22Hh079 [Fistulifera solaris]	8.6e-15			IPR027417	P-loop containing nucleoside triphosphate hydrolase								SSF52540
Pca_2p26180
Pca_2p26190														SSF58113
Pca_2p26200					IPR001202	WW domain			GO:0005515	cd00201	WW
Pca_2p26210	XP_009033756.1: hypothetical protein AURANDRAFT_70900 [Aureococcus anophagefferens]	4.8e-31			IPR023379;IPR042541	BART domain;BART domain superfamily	PF11527	The ARF-like 2 binding protein BART				G3DSA:1.20.58.1900
Pca_2p26220	HEC87615.1: DUF262 domain-containing protein [Thermoplasmatales archaeon]	9.9e-38			IPR003615;IPR029471;IPR004919	HNH nuclease;HNH endonuclease 5;Domain of unknown function DUF262	PF14279;PF03235	HNH endonuclease;Protein of unknown function DUF262		cd00085	HNHc	G3DSA:3.30.40.60	SM00507
Pca_2p26230			K15032	mTERF domain-containing protein, mitochondrial	IPR003690;IPR038538	Transcription termination factor, mitochondrial/chloroplastic;MTERF superfamily, mitochondrial/chloroplastic	PF02536	mTERF	GO:0003690;GO:0006355			G3DSA:1.25.70.10	SM00733
Pca_2p26240	TYZ58655.1: hypothetical protein PybrP1_003801 [Pythium brassicum]	8.7e-22	K13206	coiled-coil domain-containing protein 55	IPR018612	Domain of unknown function DUF2040	PF09745	Coiled-coil domain-containing protein 55 (DUF2040)		cd03798	GT4_WlbH-like
Pca_2p26250	PWA89472.1: NF-Y protein [Artemisia annua]	8e-28	K08065	nuclear transcription Y subunit beta	IPR009072;IPR003958	Histone-fold;Transcription factor CBF/NF-Y/archaeal histone domain	PF00808	Histone-like transcription factor (CBF/NF-Y) and archaeal histone	GO:0046982			G3DSA:1.10.20.10		SSF47113
Pca_2p26260	KAF9188610.1: dolichyl-phosphate beta-glucosyltransferase [Haplosporangium sp. Z 767]	9.1e-58	K00729-EC:2.4.1.117	dolichyl-phosphate beta-glucosyltransferase	IPR035518;IPR001173;IPR029044	Dolichyl-phosphate beta-glucosyltransferase;Glycosyltransferase 2-like;Nucleotide-diphospho-sugar transferases	PF00535	Glycosyl transferase family 2		cd04188	DPG_synthase	G3DSA:3.90.550.10		SSF53448
Pca_2p26270	XP_005789190.1: hypothetical protein EMIHUDRAFT_351831 [Emiliania huxleyi CCMP1516]	6.3e-10			IPR006838	FAR-17a/AIG1-like protein	PF04750	FAR-17a/AIG1-like protein	GO:0016021
Pca_2p26290					IPR015943	WD40/YVTN repeat-like-containing domain superfamily			GO:0005515			G3DSA:2.130.10.10		SSF75011
Pca_2p26300	XP_009036475.1: hypothetical protein AURANDRAFT_63748 [Aureococcus anophagefferens]	3.9e-16
Pca_2p26310	GAX15824.1: cell division protease FtsH [Fistulifera solaris]	9.7e-169	K03798-EC:3.4.24.-	cell division protease FtsH	IPR003959;IPR041569;IPR000642;IPR005936;IPR037219;IPR003960;IPR003593;IPR027417	ATPase, AAA-type, core;AAA ATPase, AAA+ lid domain;Peptidase M41;Peptidase, FtsH;Peptidase M41-like;ATPase, AAA-type, conserved site;AAA+ ATPase domain;P-loop containing nucleoside triphosphate hydrolase	PF00004;PF17862;PF01434	ATPase family associated with various cellular activities (AAA);AAA+ lid domain;Peptidase family M41	GO:0005524;GO:0004222;GO:0006508;GO:0016020	cd00009	AAA	G3DSA:1.20.58.760;G3DSA:1.10.8.60;G3DSA:3.40.50.300	SM00382	SSF140990;SSF52540	TIGR01241	FtsH_fam: ATP-dependent metallopeptidase HflB			PS00674	AAA-protein family signature.
Pca_2p26320	XP_012196567.1: hypothetical protein SPRG_02611 [Saprolegnia parasitica CBS 223.65]	9.8e-13			IPR001841;IPR015943;IPR013083	Zinc finger, RING-type;WD40/YVTN repeat-like-containing domain superfamily;Zinc finger, RING/FYVE/PHD-type	PF13920	Zinc finger, C3HC4 type (RING finger)	GO:0005515			G3DSA:2.130.10.10;G3DSA:3.30.40.10		SSF101908			PS50089	Zinc finger RING-type profile.
Pca_2p26330	XP_009525175.1: putative non-intrinsic ABC protein [Phytophthora sojae]	9e-62	K12608	CCR4-NOT complex subunit CAF16	IPR003593;IPR003439;IPR027417	AAA+ ATPase domain;ABC transporter-like;P-loop containing nucleoside triphosphate hydrolase	PF00005	ABC transporter	GO:0005524;GO:0016887			G3DSA:3.40.50.300	SM00382	SSF52540			PS50893	ATP-binding cassette, ABC transporter-type domain profile.
Pca_2p26340	TFJ82049.1: hypothetical protein NSK_006715 [Nannochloropsis salina CCMP1776]	9.3e-177	K00600-EC:2.1.2.1	glycine hydroxymethyltransferase	IPR001085;IPR015421;IPR019798;IPR015422;IPR015424;IPR039429	Serine hydroxymethyltransferase;Pyridoxal phosphate-dependent transferase, major domain;Serine hydroxymethyltransferase, pyridoxal phosphate binding site;Pyridoxal phosphate-dependent transferase domain 1;Pyridoxal phosphate-dependent transferase;Serine hydroxymethyltransferase-like domain	PF00464	Serine hydroxymethyltransferase	GO:0004372;GO:0019264;GO:0030170;GO:0035999;GO:0003824	cd00378	SHMT	G3DSA:3.40.640.10;G3DSA:3.90.1150.10		SSF53383					PS00096	Serine hydroxymethyltransferase pyridoxal-phosphate attachment site.
Pca_2p26350
Pca_2p26370	XP_002507615.1: glycosyltransferase family 28 protein [Micromonas commoda]	9.8e-73	K03715-EC:2.4.1.46	1,2-diacylglycerol 3-beta-galactosyltransferase	IPR007235;IPR009695	Glycosyl transferase, family 28, C-terminal;Diacylglycerol glucosyltransferase, N-terminal	PF04101;PF06925	Glycosyltransferase family 28 C-terminal domain;Monogalactosyldiacylglycerol (MGDG) synthase	GO:0016758;GO:0009247	cd17507	GT28_Beta-DGS-like	G3DSA:3.40.50.2000		SSF53756
Pca_2p26380	EJK56348.1: hypothetical protein THAOC_23784 [Thalassiosira oceanica]	8.3e-182	K12812-EC:3.6.4.13	ATP-dependent RNA helicase UAP56/SUB2	IPR014001;IPR011545;IPR014014;IPR001650;IPR027417	Helicase superfamily 1/2, ATP-binding domain;DEAD/DEAH box helicase domain;RNA helicase, DEAD-box type, Q motif;Helicase, C-terminal;P-loop containing nucleoside triphosphate hydrolase	PF00270;PF00271	DEAD/DEAH box helicase;Helicase conserved C-terminal domain	GO:0003676;GO:0005524	cd17950;cd18787	DEADc_DDX39;SF2_C_DEAD	G3DSA:3.40.50.300	SM00487;SM00490	SSF52540			PS51192;PS51195;PS51194	Superfamilies 1 and 2 helicase ATP-binding type-1 domain profile.;DEAD-box RNA helicase Q motif profile.;Superfamilies 1 and 2 helicase C-terminal domain profile.
Pca_2p26390	RYH29157.1: hypothetical protein EON65_09520 [archaeon]	7.1e-32			IPR001763;IPR036873;IPR040503	Rhodanese-like domain;Rhodanese-like domain superfamily;UPF0176, acylphosphatase-like domain	PF17773;PF00581	UPF0176 acylphosphatase like domain;Rhodanese-like domain				G3DSA:3.30.70.100;G3DSA:3.40.250.10	SM00450	SSF52821			PS50206	Rhodanese domain profile.
Pca_2p26400			K20288	conserved oligomeric Golgi complex subunit 1
Pca_2p26410	WP_007008810.1: rhomboid family intramembrane serine protease [Nitratireductor aquibiodomus]	9.2e-07			IPR022764;IPR035952	Peptidase S54, rhomboid domain;Rhomboid-like superfamily	PF01694	Rhomboid family	GO:0004252;GO:0016021			G3DSA:1.20.1540.10		SSF144091
Pca_2p26420	OLP98085.1: Mitochondrial substrate carrier family protein N [Symbiodinium microadriaticum]	8.4e-13			IPR013830;IPR036514	SGNH hydrolase-type esterase domain;SGNH hydrolase superfamily	PF13472	GDSL-like Lipase/Acylhydrolase family				G3DSA:3.40.50.1110		SSF52266
Pca_2p26430	NWW14679.1: PHP14 phosphatase [Oreocharis arfaki]	8.4e-11	K01112-EC:3.9.1.3	phosphohistidine phosphatase	IPR007702;IPR038596	Janus;Janus superfamily	PF05005	Janus/Ocnus family (Ocnus)				G3DSA:3.50.20.20		SSF143724
Pca_2p26440	NEP80265.1: sulfotransferase domain-containing protein [Okeania sp. SIO3B3]	9.9e-16			IPR027417	P-loop containing nucleoside triphosphate hydrolase						G3DSA:3.40.50.300		SSF52540
Pca_2p26450
Pca_2p26470	KAG0567368.1: hypothetical protein KC19_7G130000 [Ceratodon purpureus]	9.8e-63			IPR027359;IPR011992;IPR005821;IPR002048	Voltage-dependent channel domain superfamily;EF-hand domain pair;Ion transport domain;EF-hand domain	PF00520	Ion transport protein	GO:0005216;GO:0006811;GO:0016020;GO:0055085;GO:0005509			G3DSA:1.10.287.70;G3DSA:1.20.120.350;G3DSA:1.10.238.10		SSF81324;SSF47473			PS50222	EF-hand calcium-binding domain profile.
Pca_2p26480	CUI33575.1: Beta-ketoacyl-acyl-carrier-protein synthase I [Achromobacter xylosoxidans]	7.6e-18			IPR036291;IPR013968	NAD(P)-binding domain superfamily;Polyketide synthase, ketoreductase domain	PF08659	KR domain				G3DSA:3.40.50.720	SM00822	SSF51735
Pca_2p26490
Pca_2p26500	POM58612.1: DEAD/DEAH box RNA helicase [Phytophthora palmivora var. palmivora]	8.1e-137	K14777-EC:3.6.4.13	ATP-dependent RNA helicase DDX47/RRP3	IPR001650;IPR014001;IPR000629;IPR011545;IPR027417;IPR014014	Helicase, C-terminal;Helicase superfamily 1/2, ATP-binding domain;ATP-dependent RNA helicase DEAD-box, conserved site;DEAD/DEAH box helicase domain;P-loop containing nucleoside triphosphate hydrolase;RNA helicase, DEAD-box type, Q motif	PF00271;PF00270	Helicase conserved C-terminal domain;DEAD/DEAH box helicase	GO:0003676;GO:0005524	cd18787;cd17954	SF2_C_DEAD;DEADc_DDX47	G3DSA:3.40.50.300	SM00490;SM00487	SSF52540			PS51192;PS51194;PS51195	Superfamilies 1 and 2 helicase ATP-binding type-1 domain profile.;Superfamilies 1 and 2 helicase C-terminal domain profile.;DEAD-box RNA helicase Q motif profile.	PS00039	DEAD-box subfamily ATP-dependent helicases signature.
Pca_2p26510	XP_001455672.1: hypothetical protein [Paramecium tetraurelia strain d4-2]	7.8e-07			IPR013083;IPR011016;IPR011990	Zinc finger, RING/FYVE/PHD-type;Zinc finger, RING-CH-type;Tetratricopeptide-like helical domain superfamily	PF13374	Tetratricopeptide repeat	GO:0008270;GO:0005515			G3DSA:3.30.40.10;G3DSA:1.25.40.10	SM00744	SSF57850			PS51292	Zinc finger RING-CH-type profile.
Pca_2p26520	OQR84473.1: hypothetical protein ACHHYP_13339 [Achlya hypogyna]	8.9e-40			IPR006968	Root UVB sensitive family	PF04884	Vitamin B6 photo-protection and homoeostasis
Pca_2p26530	KAA0150868.1: hypothetical protein FNF29_04982 [Cafeteria roenbergensis]	9.1e-97	K00297-EC:1.5.1.20	methylenetetrahydrofolate reductase (NADPH)	IPR004621;IPR029041;IPR003171	Eukaryotic-type methylenetetrahydrofolate reductase;FAD-linked oxidoreductase-like;Methylenetetrahydrofolate reductase	PF02219	Methylenetetrahydrofolate reductase	GO:0004489;GO:0006555;GO:0055114	cd00537	MTHFR			SSF51730	TIGR00677	fadh2_euk: methylenetetrahydrofolate reductase
Pca_2p26540	HBO44685.1: hypothetical protein [Planctomycetaceae bacterium]	9.5e-23	K23334	Ran-binding protein 9/10	IPR013320;IPR003877;IPR001870;IPR011043;IPR013517;IPR043136;IPR036047	Concanavalin A-like lectin/glucanase domain superfamily;SPRY domain;B30.2/SPRY domain;Galactose oxidase/kelch, beta-propeller;FG-GAP repeat;B30.2/SPRY domain superfamily;F-box-like domain superfamily	PF00622;PF14312	SPRY domain;FG-GAP repeat	GO:0005515	cd12885	SPRY_RanBP_like	G3DSA:2.60.120.920	SM00449	SSF49899;SSF50965;SSF81383			PS50188	B30.2/SPRY domain profile.
Pca_2p26560	MBB2205212.1: copper homeostasis protein CutC [Gluconacetobacter takamatsuzukensis]	9.4e-23	K06201	copper homeostasis protein	IPR023648;IPR036822	Copper homeostasis CutC domain;Copper homeostasis (CutC) domain superfamily	PF03932	CutC family	GO:0005507;GO:0055070			G3DSA:3.20.20.380		SSF110395
Pca_2p26570	ETK86853.1: hypothetical protein L915_08586 [Phytophthora parasitica]	9.9e-09
Pca_2p26580	PHT39431.1: Peptidyl-prolyl cis-trans isomerase FKBP65 [Capsicum baccatum]	8e-60			IPR019734;IPR013026;IPR013105;IPR001179;IPR011990	Tetratricopeptide repeat;Tetratricopeptide repeat-containing domain;Tetratricopeptide repeat 2;FKBP-type peptidyl-prolyl cis-trans isomerase domain;Tetratricopeptide-like helical domain superfamily	PF07719;PF00254	Tetratricopeptide repeat;FKBP-type peptidyl-prolyl cis-trans isomerase	GO:0005515;GO:0003755			G3DSA:3.10.50.40;G3DSA:1.25.40.10	SM00028	SSF54534;SSF48452			PS50005;PS50293;PS50059	TPR repeat profile.;TPR repeat region circular profile.;FKBP-type peptidyl-prolyl cis-trans isomerase domain profile.
Pca_2p26590	CEO98542.1: hypothetical protein PBRA_006656 [Plasmodiophora brassicae]	9.1e-82	K24029-EC:1.14.11.-	prolyl 3-hydroxylase /prolyl 3,4-dihydroxylase	IPR039558;IPR006620;IPR019601;IPR005123	Prolyl 3,4-dihydroxylase TPA1/OFD1, N-terminal domain;Prolyl 4-hydroxylase, alpha subunit;Oxoglutarate/iron-dependent oxygenase, C-terminal degradation domain;Oxoglutarate/iron-dependent dioxygenase	PF13661;PF10637	2OG-Fe(II) oxygenase superfamily;Oxoglutarate and iron-dependent oxygenase degradation C-term	GO:0005506;GO:0016705;GO:0031418;GO:0055114;GO:0016706;GO:0016491			G3DSA:2.60.120.620	SM00702				PS51471	Fe(2+) 2-oxoglutarate dioxygenase domain profile.
Pca_2p26600	XP_027024364.1: LOW QUALITY PROTEIN: serine/threonine-protein phosphatase with EF-hands 1-like [Tachysurus fulvidraco]	9e-78	K13807-EC:3.1.3.16	serine/threonine-protein phosphatase with EF-hands	IPR018247;IPR011992;IPR002048;IPR029052;IPR004843;IPR006186	EF-Hand 1, calcium-binding site;EF-hand domain pair;EF-hand domain;Metallo-dependent phosphatase-like;Calcineurin-like phosphoesterase domain, ApaH type;Serine/threonine-specific protein phosphatase/bis(5-nucleosyl)-tetraphosphatase	PF00149;PF13499	Calcineurin-like phosphoesterase;EF-hand domain pair	GO:0005509;GO:0016787	cd00051	EFh	G3DSA:3.60.21.10;G3DSA:1.10.238.10	SM00054;SM00156	SSF47473;SSF56300			PS50222	EF-hand calcium-binding domain profile.	PS00018;PS00125	EF-hand calcium-binding domain.;Serine/threonine specific protein phosphatases signature.
Pca_2p26610	ETO11027.1: hypothetical protein RFI_26350 [Reticulomyxa filosa]	7.7e-08			IPR001623;IPR036869;IPR003961;IPR036116;IPR013783	DnaJ domain;Chaperone J-domain superfamily;Fibronectin type III;Fibronectin type III superfamily;Immunoglobulin-like fold	PF00226	DnaJ domain	GO:0005515	cd06257;cd00063	DnaJ;FN3	G3DSA:2.60.40.10;G3DSA:1.10.287.110	SM00271;SM00060	SSF46565;SSF49265			PS50076;PS50853	dnaJ domain profile.;Fibronectin type-III domain profile.
Pca_2p26620	WP_176169748.1: cold shock domain-containing protein [Amycolatopsis sp. Hca4]	9.5e-06	K03704	cold shock protein	IPR002059;IPR012340;IPR011129	Cold-shock protein, DNA-binding;Nucleic acid-binding, OB-fold;Cold shock domain	PF00313	'Cold-shock' DNA-binding domain	GO:0003676	cd04458	CSP_CDS	G3DSA:2.40.50.140	SM00357	SSF50249			PS51857	Cold-shock (CSD) domain profile.
Pca_2p26640	XP_005823917.1: hypothetical protein GUITHDRAFT_78596 [Guillardia theta CCMP2712]	9e-28			IPR005691	Chloroplast protein import component Tic20	PF16166	Chloroplast import apparatus Tic20-like
Pca_2p26650
Pca_2p26660	XP_009033268.1: hypothetical protein AURANDRAFT_61431 [Aureococcus anophagefferens]	9.1e-08										G3DSA:2.30.30.140
Pca_2p26670	OLP96523.1: hypothetical protein AK812_SmicGene21244 [Symbiodinium microadriaticum]	8.2e-13
Pca_2p26680	POM59609.1: F0-ATPase subunit D (predicted) [Phytophthora palmivora var. palmivora]	8.6e-08	K02138	F-type H+-transporting ATPase subunit d	IPR036228;IPR008689	ATP synthase, F0 complex, subunit D superfamily, mitochondrial;ATP synthase, F0 complex, subunit D, mitochondrial	PF05873	ATP synthase D chain, mitochondrial (ATP5H)	GO:0000276;GO:0015078;GO:0015986			G3DSA:1.20.58.880		SSF161065
Pca_2p26690					IPR001202;IPR000571;IPR036020;IPR036855	WW domain;Zinc finger, CCCH-type;WW domain superfamily;Zinc finger, CCCH-type superfamily	PF00397	WW domain	GO:0005515;GO:0046872			G3DSA:4.10.1000.10;G3DSA:2.20.70.10	SM00456;SM00356	SSF51045;SSF90229			PS50020;PS50103	WW/rsp5/WWP domain profile.;Zinc finger C3H1-type profile.
Pca_2p26700					IPR011008	Dimeric alpha-beta barrel								SSF54909
Pca_2p26710	RHY01339.1: hypothetical protein DYB36_009249 [Aphanomyces astaci]	9.6e-20			IPR023631;IPR001478;IPR036928;IPR036034	Amidase signature domain;PDZ domain;Amidase signature (AS) superfamily;PDZ superfamily	PF01425;PF00595	Amidase;PDZ domain	GO:0005515	cd00992	PDZ_signaling	G3DSA:3.90.1300.10;G3DSA:2.30.42.10	SM00228	SSF75304;SSF50156			PS50106	PDZ domain profile.
Pca_2p26730	XP_009041365.1: hypothetical protein AURANDRAFT_72644 [Aureococcus anophagefferens]	8e-09
Pca_2p26740
Pca_2p26750	XP_009033327.1: hypothetical protein AURANDRAFT_61337 [Aureococcus anophagefferens]	3.9e-07
Pca_2p26760
Pca_2p26770	XP_005824063.1: hypothetical protein GUITHDRAFT_145313 [Guillardia theta CCMP2712]	9.8e-12			IPR012340;IPR002547	Nucleic acid-binding, OB-fold;tRNA-binding domain	PF01588	Putative tRNA binding domain	GO:0000049			G3DSA:2.40.50.140		SSF50249			PS50886	tRNA-binding domain profile.
Pca_2p26780	KAD3068448.1: hypothetical protein E3N88_36328 [Mikania micrantha]	8.6e-59			IPR013216;IPR029063	Methyltransferase type 11;S-adenosyl-L-methionine-dependent methyltransferase	PF08241	Methyltransferase domain	GO:0008168	cd02440	AdoMet_MTases	G3DSA:3.40.50.150		SSF53335
Pca_2p26790	MBR70069.1: tRNA 2-selenouridine(34) synthase MnmH [SAR116 cluster bacterium]	9.5e-70	K06917-EC:2.9.1.3	tRNA 2-selenouridine synthase	IPR014952;IPR036873;IPR017582;IPR001763	Protein of unknown function DUF1823;Rhodanese-like domain superfamily;tRNA 2-selenouridine synthase;Rhodanese-like domain	PF08853;PF00581	Domain of unknown function (DUF1823);Rhodanese-like domain	GO:0002098;GO:0043828			G3DSA:3.30.2120.20;G3DSA:3.40.250.10	SM00450	SSF52821	TIGR03167	tRNA_sel_U_synt: tRNA 2-selenouridine synthase	PS50206	Rhodanese domain profile.
Pca_2p26800	CBJ26575.1: dynein heavy chain [Ectocarpus siliculosus]	0	K10408	dynein heavy chain, axonemal	IPR027417;IPR013594;IPR041228;IPR043160;IPR042222;IPR024317;IPR042228;IPR003593;IPR043157;IPR024743;IPR035699;IPR041466;IPR041658;IPR013602;IPR004273;IPR041589;IPR042219;IPR035706	P-loop containing nucleoside triphosphate hydrolase;Dynein heavy chain, domain-1;Dynein heavy chain, C-terminal domain;Dynein heavy chain, C-terminal domain, barrel region;Dynein heavy chain, domain 2, N-terminal;Dynein heavy chain, AAA module D4;Dynein heavy chain, domain 2, C-terminal;AAA+ ATPase domain;Dynein heavy chain, AAA1 domain, small subdomain;Dynein heavy chain, coiled coil stalk;Dynein heavy chain, hydrolytic ATP-binding dynein motor region;Dynein heavy chain, AAA 5 extension domain;Dynein heavy chain AAA lid domain;Dynein heavy chain, domain-2;Dynein heavy chain region D6 P-loop domain;Dynein heavy chain 3, AAA+ lid domain;Dynein heavy chain AAA lid domain superfamily;Dynein heavy chain, ATP-binding dynein motor region	PF08385;PF18199;PF12780;PF12775;PF12777;PF12774;PF17852;PF18198;PF08393;PF03028;PF17857;PF12781	Dynein heavy chain, N-terminal region 1;Dynein heavy chain C-terminal domain;P-loop containing dynein motor region D4;P-loop containing dynein motor region;Microtubule-binding stalk of dynein motor;Hydrolytic ATP binding site of dynein motor region;Dynein heavy chain AAA lid domain;Dynein heavy chain AAA lid domain;Dynein heavy chain, N-terminal region 2;Dynein heavy chain region D6 P-loop domain;AAA+ lid domain;ATP-binding dynein motor region	GO:0005524;GO:0003777;GO:0007018;GO:0030286	cd18037	DEXSc_Pif1_like	G3DSA:3.10.490.20;G3DSA:1.20.140.100;G3DSA:1.20.920.30;G3DSA:1.20.920.20;G3DSA:3.20.180.20;G3DSA:1.10.8.710;G3DSA:1.20.1270.280;G3DSA:1.10.8.1220;G3DSA:1.20.58.1120;G3DSA:3.40.50.300;G3DSA:1.10.8.720;G3DSA:3.40.50.11510	SM00382	SSF52540
Pca_2p26810	XP_028841788.1: GTPase IMAP family member 4-like [Denticeps clupeoides]	8.8e-12			IPR027417;IPR006703	P-loop containing nucleoside triphosphate hydrolase;AIG1-type guanine nucleotide-binding (G) domain	PF04548	AIG1 family	GO:0005525			G3DSA:3.40.50.300		SSF52540
Pca_2p26830	OEU15051.1: hypothetical protein FRACYDRAFT_269198 [Fragilariopsis cylindrus CCMP1102]	8.1e-20			IPR012340;IPR002059;IPR042099;IPR011129;IPR019844	Nucleic acid-binding, OB-fold;Cold-shock protein, DNA-binding;AMP-dependent synthetase-like superfamily;Cold shock domain;Cold-shock (CSD) domain	PF00313	'Cold-shock' DNA-binding domain	GO:0003676	cd05936;cd04458	FC-FACS_FadD_like;CSP_CDS	G3DSA:3.40.50.12780;G3DSA:2.40.50.140	SM00357	SSF50249;SSF56801			PS51857	Cold-shock (CSD) domain profile.	PS00352	Cold-shock (CSD) domain signature.
Pca_2p26840	XP_005646533.1: Reticulon-domain-containing protein [Coccomyxa subellipsoidea C-169]	9.6e-12			IPR008775;IPR023139	Phytanoyl-CoA dioxygenase;PBDC1-like domain superfamily	PF05721	Phytanoyl-CoA dioxygenase (PhyH)				G3DSA:2.60.120.620;G3DSA:1.10.3560.10		SSF51197
Pca_2p26850
Pca_2p26860	XP_009036256.1: hypothetical protein AURANDRAFT_63668 [Aureococcus anophagefferens]	3.2e-100
Pca_2p26870	KAF5826926.1: hypothetical protein DUNSADRAFT_1723 [Dunaliella salina]	9.5e-19
Pca_2p26890
Pca_2p26900	GAX22424.1: hypothetical protein FisN_14Hh038 [Fistulifera solaris]	9.6e-199	K08303-EC:3.4.-.-	putative protease	IPR001539;IPR020988;IPR011060	Peptidase U32;Peptidase U32, collagenase;Ribulose-phosphate binding barrel	PF01136;PF12392	Peptidase family U32;Collagenase	GO:0006508;GO:0008233;GO:0003824					SSF51366
Pca_2p26910
Pca_2p26920
Pca_2p26930	CEL98563.1: unnamed protein product [Vitrella brassicaformis CCMP3155]	8.6e-09
Pca_2p26940	XP_003064571.1: predicted protein [Micromonas pusilla CCMP1545]	7.9e-13			IPR003347;IPR011990;IPR019734	JmjC domain;Tetratricopeptide-like helical domain superfamily;Tetratricopeptide repeat			GO:0005515			G3DSA:2.60.120.650;G3DSA:1.25.40.10		SSF48452;SSF51197			PS51184;PS50005	JmjC domain profile.;TPR repeat profile.
Pca_2p26950
Pca_2p26960					IPR012337	Ribonuclease H-like superfamily								SSF53098
Pca_2p26970
Pca_2p26980
Pca_2p26990	KAE9332047.1: hypothetical protein PR003_g14709 [Phytophthora rubi]	8.9e-38	K12462	Rho GDP-dissociation inhibitor	IPR000406;IPR014756;IPR024792	Rho protein GDP-dissociation inhibitor;Immunoglobulin E-set;Rho GDP-dissociation inhibitor domain superfamily	PF02115	RHO protein GDP dissociation inhibitor	GO:0005094;GO:0005737			G3DSA:2.70.50.30		SSF81296
Pca_2p27000	KAF6009389.1: hypothetical protein HII13_003465 [Brettanomyces bruxellensis]	9.8e-43			IPR001678;IPR001876;IPR029063;IPR023267;IPR036443	SAM-dependent methyltransferase RsmB/NOP2-type;Zinc finger, RanBP2-type;S-adenosyl-L-methionine-dependent methyltransferase;RNA (C5-cytosine) methyltransferase;Zinc finger, RanBP2-type superfamily	PF01189	16S rRNA methyltransferase RsmB/F	GO:0008168	cd02440	AdoMet_MTases	G3DSA:4.10.1060.10	SM00547	SSF53335;SSF90209			PS51686;PS50199	SAM-dependent MTase RsmB/NOP-type domain profile.;Zinc finger RanBP2 type profile.
Pca_2p27010
Pca_2p27020	WP_164185663.1: EF-hand domain-containing protein, partial [Yangia sp. PrR004]	8.2e-07			IPR002048;IPR018247;IPR011992	EF-hand domain;EF-Hand 1, calcium-binding site;EF-hand domain pair	PF13499	EF-hand domain pair	GO:0005509	cd00051	EFh	G3DSA:1.10.238.10	SM00054	SSF47473			PS50222	EF-hand calcium-binding domain profile.	PS00018	EF-hand calcium-binding domain.
Pca_2p27030	MBA2733504.1: hypothetical protein [Acidobacteria bacterium]	9.7e-36			IPR009071;IPR035441;IPR003617;IPR036910;IPR017923	High mobility group box domain;TFIIS/LEDGF domain superfamily;Transcription elongation factor, TFIIS/CRSP70, N-terminal, sub-type;High mobility group box domain superfamily;Transcription factor IIS, N-terminal	PF00505;PF08711	HMG (high mobility group) box;TFIIS helical bundle-like domain	GO:0005634	cd01390	HMGB-UBF_HMG-box	G3DSA:1.20.930.10;G3DSA:1.10.30.10	SM00509;SM00398	SSF47676;SSF47095			PS50118;PS51319	HMG boxes A and B DNA-binding domains profile.;TFIIS N-terminal domain profile.
Pca_2p27040	EJK58198.1: hypothetical protein THAOC_21696, partial [Thalassiosira oceanica]	9.4e-15			IPR007248	Mpv17/PMP22	PF04117	Mpv17 / PMP22 family	GO:0016021
Pca_2p27050					IPR000048	IQ motif, EF-hand binding site			GO:0005515								PS50096	IQ motif profile.
Pca_2p27060	RLN51132.1: hypothetical protein BBJ29_005616, partial [Phytophthora kernoviae]	9.2e-14			IPR013057	Amino acid transporter, transmembrane domain	PF01490	Transmembrane amino acid transporter protein
Pca_2p27080	ETL94828.1: hypothetical protein L917_07295 [Phytophthora parasitica]	8.8e-11
Pca_2p27090	OLQ13576.1: hypothetical protein AK812_SmicGene2393 [Symbiodinium microadriaticum]	3.4e-89
Pca_2p27100	KAF1329348.1: Udp-galactose transporter, partial [Globisporangium splendens]	9.6e-31			IPR007271	Nucleotide-sugar transporter	PF04142	Nucleotide-sugar transporter	GO:0000139;GO:0015165;GO:0016021;GO:0090481					SSF103481	TIGR00803	nst: UDP-galactose transporter
Pca_2p27110					IPR011992	EF-hand domain pair								SSF47473
Pca_2p27120	XP_020781424.1: cholesterol 25-hydroxylase-like [Boleophthalmus pectinirostris]	9e-13
Pca_2p27140
Pca_2p27150	WP_113873808.1: methylenetetrahydrofolate reductase [Marinomonas aquiplantarum]	8.8e-55			IPR029041	FAD-linked oxidoreductase-like						G3DSA:3.20.20.220		SSF51730
Pca_2p27160	QDZ23566.1: OTU-like cysteine protease [Chloropicon primus]	8.6e-31			IPR003323;IPR038765	OTU domain;Papain-like cysteine peptidase superfamily	PF02338	OTU-like cysteine protease				G3DSA:3.90.70.80		SSF54001			PS50802	OTU domain profile.
Pca_2p27170	XP_008871065.1: hypothetical protein H310_07475 [Aphanomyces invadans]	9.1e-126	K16531	Bardet-Biedl syndrome 4 protein	IPR019734;IPR011990;IPR013026	Tetratricopeptide repeat;Tetratricopeptide-like helical domain superfamily;Tetratricopeptide repeat-containing domain	PF13181;PF13432	Tetratricopeptide repeat;Tetratricopeptide repeat	GO:0005515			G3DSA:1.25.40.10	SM00028	SSF48452			PS50005;PS50293	TPR repeat profile.;TPR repeat region circular profile.
Pca_2p27180	XP_002296572.1: predicted protein [Thalassiosira pseudonana CCMP1335]	9e-29			IPR011701;IPR036259	Major facilitator superfamily;MFS transporter superfamily	PF07690	Major Facilitator Superfamily	GO:0022857;GO:0055085	cd17334	MFS_SLC49	G3DSA:1.20.1250.20		SSF103473
Pca_2p27190					IPR000626;IPR029071	Ubiquitin-like domain;Ubiquitin-like domain superfamily	PF00240	Ubiquitin family	GO:0005515	cd01803	Ubl_ubiquitin	G3DSA:3.10.20.90	SM00213	SSF54236			PS50053	Ubiquitin domain profile.
Pca_2p27200	XP_005535354.1: hypothetical protein, conserved [Cyanidioschyzon merolae strain 10D]	9.1e-35	K07566-EC:2.7.7.87	L-threonylcarbamoyladenylate synthase	IPR006070;IPR017945	YrdC-like domain;DHBP synthase RibB-like alpha/beta domain superfamily	PF01300	Telomere recombination	GO:0003725			G3DSA:3.90.870.10		SSF55821	TIGR00057	TIGR00057: tRNA threonylcarbamoyl adenosine modification protein, Sua5/YciO/YrdC/YwlC family	PS51163	YrdC-like domain profile.
Pca_2p27210
Pca_2p27220
Pca_2p27230	GAX25695.1: hypothetical protein FisN_14Lh002 [Fistulifera solaris]	7.2e-39			IPR029063	S-adenosyl-L-methionine-dependent methyltransferase								SSF53335
Pca_2p27240					IPR007657	Glycosyltransferase 61	PF04577	Protein of unknown function (DUF563)	GO:0016757
Pca_2p27250	CAB1106769.1: unnamed protein product [Ectocarpus sp. CCAP 1310/34]	9e-109	K01810-EC:5.3.1.9	glucose-6-phosphate isomerase	IPR035482;IPR018189;IPR001672;IPR007657;IPR023096	Phosphoglucose isomerase, SIS domain 2;Phosphoglucose isomerase, conserved site;Phosphoglucose isomerase (PGI);Glycosyltransferase 61;Phosphoglucose isomerase, C-terminal	PF04577;PF00342	Protein of unknown function (DUF563);Phosphoglucose isomerase	GO:0004347;GO:0006094;GO:0006096;GO:0016757	cd05016	SIS_PGI_2	G3DSA:3.40.50.10490;G3DSA:1.10.1390.10		SSF53697			PS51463	Glucose-6-phosphate isomerase family profile.	PS00765;PS00174	Phosphoglucose isomerase signature 1.;Phosphoglucose isomerase signature 2.
Pca_2p27260					IPR043145	Zinc finger, ZZ-type superfamily						G3DSA:3.30.60.90		SSF57850
Pca_2p27270	OEU09745.1: hypothetical protein FRACYDRAFT_248002 [Fragilariopsis cylindrus CCMP1102]	5.5e-41			IPR029000;IPR002130	Cyclophilin-like domain superfamily;Cyclophilin-type peptidyl-prolyl cis-trans isomerase domain	PF00160	Cyclophilin type peptidyl-prolyl cis-trans isomerase/CLD	GO:0000413;GO:0003755			G3DSA:2.40.100.10		SSF50891			PS50072	Cyclophilin-type peptidyl-prolyl cis-trans isomerase domain profile.
Pca_2p27280										cd11709	SPRY
Pca_2p27290	KAF0717957.1: hypothetical protein As57867_001992, partial [Aphanomyces stellatus]	6e-07			IPR002110;IPR036770;IPR020683	Ankyrin repeat;Ankyrin repeat-containing domain superfamily;Ankyrin repeat-containing domain	PF12796;PF13637	Ankyrin repeats (3 copies);Ankyrin repeats (many copies)	GO:0005515			G3DSA:1.25.40.20	SM00248	SSF48403			PS50088;PS50297	Ankyrin repeat profile.;Ankyrin repeat region circular profile.
Pca_2p27300
Pca_2p27310	XP_005838472.1: hypothetical protein GUITHDRAFT_65961 [Guillardia theta CCMP2712]	9.1e-72	K02528-EC:2.1.1.182	16S rRNA (adenine1518-N6/adenine1519-N6)-dimethyltransferase	IPR011530;IPR020598;IPR001737;IPR020596;IPR023165;IPR029063	Ribosomal RNA adenine dimethylase;Ribosomal RNA adenine methylase transferase, N-terminal;Ribosomal RNA adenine methyltransferase KsgA/Erm;Ribosomal RNA adenine methylase transferase, conserved site;rRNA adenine dimethylase-like;S-adenosyl-L-methionine-dependent methyltransferase	PF00398	Ribosomal RNA adenine dimethylase	GO:0000179;GO:0006364;GO:0000154;GO:0008649	cd02440	AdoMet_MTases	G3DSA:3.40.50.150;G3DSA:1.10.8.100	SM00650	SSF53335	TIGR00755	ksgA: ribosomal RNA small subunit methyltransferase A	PS51689	rRNA adenine N(6)-methyltransferase family profile.	PS01131	Ribosomal RNA adenine dimethylases signature.
Pca_2p27320	RDW77997.1: hypothetical protein BP5796_05849 [Coleophoma crateriformis]	9.2e-07			IPR002110;IPR036770;IPR020683	Ankyrin repeat;Ankyrin repeat-containing domain superfamily;Ankyrin repeat-containing domain	PF12796	Ankyrin repeats (3 copies)	GO:0005515			G3DSA:1.25.40.20	SM00248	SSF48403			PS50088;PS50297	Ankyrin repeat profile.;Ankyrin repeat region circular profile.
Pca_2p27330	QCF59159.1: solute carrier family 12 member 4 protein [Haliotis discus hannai]	9e-107			IPR018491;IPR004841	SLC12A transporter, C-terminal;Amino acid permease/ SLC12A domain	PF03522;PF00324	Solute carrier family 12;Amino acid permease	GO:0006811;GO:0016020;GO:0022857;GO:0055085			G3DSA:1.20.1740.10
Pca_2p27340	WP_010653999.1: hypothetical protein [Fluoribacter dumoffii]	9.7e-11			IPR029058	Alpha/Beta hydrolase fold								SSF53474
Pca_2p27350					IPR001370	BIR repeat											PS50143	BIR repeat profile.
Pca_2p27360					IPR000182;IPR016181	GNAT domain;Acyl-CoA N-acyltransferase	PF00583	Acetyltransferase (GNAT) family	GO:0008080	cd04301	NAT_SF	G3DSA:3.40.630.30		SSF55729			PS51186	Gcn5-related N-acetyltransferase (GNAT) domain profile.
Pca_2p27370					IPR011993;IPR001849	PH-like domain superfamily;Pleckstrin homology domain				cd00821	PH	G3DSA:2.30.29.30	SM00233	SSF50729			PS50003	PH domain profile.
Pca_2p27380
Pca_2p27390	KAE8905669.1: hypothetical protein PF003_g10389 [Phytophthora fragariae]	8.8e-59	K12733-EC:5.2.1.8	peptidyl-prolyl cis-trans isomerase-like 1	IPR020892;IPR002130;IPR029000;IPR024936	Cyclophilin-type peptidyl-prolyl cis-trans isomerase, conserved site;Cyclophilin-type peptidyl-prolyl cis-trans isomerase domain;Cyclophilin-like domain superfamily;Cyclophilin-type peptidyl-prolyl cis-trans isomerase	PF00160	Cyclophilin type peptidyl-prolyl cis-trans isomerase/CLD	GO:0003755;GO:0006457;GO:0000413			G3DSA:2.40.100.10		SSF50891			PS50072	Cyclophilin-type peptidyl-prolyl cis-trans isomerase domain profile.	PS00170	Cyclophilin-type peptidyl-prolyl cis-trans isomerase signature.
Pca_2p27400	XP_009038378.1: hypothetical protein AURANDRAFT_71864 [Aureococcus anophagefferens]	3.1e-13			IPR011990;IPR002893	Tetratricopeptide-like helical domain superfamily;Zinc finger, MYND-type	PF01753;PF13374	MYND finger;Tetratricopeptide repeat	GO:0005515			G3DSA:1.25.40.10;G3DSA:3.30.60.180		SSF144232;SSF48452			PS50865	Zinc finger MYND-type profile.
Pca_2p27420	GAX20434.1: hypothetical protein FisN_9Hh160 [Fistulifera solaris]	9.4e-20			IPR000620	EamA domain	PF00892	EamA-like transporter family	GO:0016020;GO:0016021					SSF103481
Pca_2p27430	ETP43891.1: hypothetical protein F442_09473 [Phytophthora parasitica P10297]	9.6e-44
Pca_2p27440
Pca_2p27450	CEQ38744.1: SPOSA6832_00191 [Sporidiobolus salmonicolor]	5.4e-12			IPR028108	Protein of unknown function DUF4505	PF14956	Domain of unknown function (DUF4505)
Pca_2p27460	WP_198823000.1: acyltransferase family protein [Pseudomonas psychrophila]	9.6e-43	K16568	exopolysaccharide production protein ExoZ	IPR002656	Acyltransferase 3	PF01757	Acyltransferase family	GO:0016747
Pca_2p27470
Pca_2p27480	XP_009033904.1: hypothetical protein AURANDRAFT_70930 [Aureococcus anophagefferens]	1.6e-251	K13172	serine/arginine repetitive matrix protein 2
Pca_2p27490	XP_009038378.1: hypothetical protein AURANDRAFT_71864 [Aureococcus anophagefferens]	1e-10			IPR011016;IPR011990;IPR002893;IPR013083	Zinc finger, RING-CH-type;Tetratricopeptide-like helical domain superfamily;Zinc finger, MYND-type;Zinc finger, RING/FYVE/PHD-type	PF12906;PF01753	RING-variant domain;MYND finger	GO:0008270;GO:0005515			G3DSA:1.25.40.10;G3DSA:3.30.40.10;G3DSA:3.30.60.180		SSF48452;SSF144232			PS50865	Zinc finger MYND-type profile.
Pca_2p27500	KAA0154381.1: hypothetical protein FNF29_02601 [Cafeteria roenbergensis]	9.4e-51			IPR000719;IPR018247;IPR008271;IPR011992;IPR011009;IPR001849;IPR002048;IPR017441	Protein kinase domain;EF-Hand 1, calcium-binding site;Serine/threonine-protein kinase, active site;EF-hand domain pair;Protein kinase-like domain superfamily;Pleckstrin homology domain;EF-hand domain;Protein kinase, ATP binding site	PF00069	Protein kinase domain	GO:0004672;GO:0005524;GO:0006468;GO:0005509			G3DSA:1.10.510.10;G3DSA:1.10.238.10	SM00233;SM00220	SSF47473;SSF56112;SSF50729			PS50011;PS50003;PS50222	Protein kinase domain profile.;PH domain profile.;EF-hand calcium-binding domain profile.	PS00018;PS00108;PS00107	EF-hand calcium-binding domain.;Serine/Threonine protein kinases active-site signature.;Protein kinases ATP-binding region signature.
Pca_2p27520	RCH85729.1: hypothetical protein CU097_007037 [Rhizopus azygosporus]	8e-21			IPR005821;IPR027359	Ion transport domain;Voltage-dependent channel domain superfamily	PF00520	Ion transport protein	GO:0005216;GO:0006811;GO:0016020;GO:0055085			G3DSA:1.20.120.350		SSF81324
Pca_2p27530	PIA27288.1: hypothetical protein AQUCO_08100019v1 [Aquilegia coerulea]	8.7e-49	K08681-EC:4.3.3.6	pyridoxal 5'-phosphate synthase pdxT subunit	IPR002161;IPR021196;IPR029062	Pyridoxal 5'-phosphate synthase subunit PdxT/SNO;PdxT/SNO family, conserved site;Class I glutamine amidotransferase-like	PF01174	SNO glutamine amidotransferase family	GO:0004359;GO:0042819;GO:0042823	cd01749	GATase1_PB	G3DSA:3.40.50.880		SSF52317	TIGR03800	PLP_synth_Pdx2: pyridoxal 5'-phosphate synthase, glutaminase subunit Pdx2	PS51130	PdxT/SNO family profile.	PS01236	PdxT/SNO family family signature.
Pca_2p27540	XP_009033900.1: hypothetical protein AURANDRAFT_70932 [Aureococcus anophagefferens]	2.1e-75			IPR035927;IPR006615	DUSP-like superfamily;Peptidase C19, ubiquitin-specific peptidase, DUSP domain			GO:0004843					SSF143791			PS51283	DUSP domain profile.
Pca_2p27550	EJK61508.1: hypothetical protein THAOC_17987, partial [Thalassiosira oceanica]	2e-13
Pca_2p27560	KAF0710154.1: hypothetical protein As57867_005592 [Aphanomyces stellatus]	9.5e-18			IPR013083;IPR029058;IPR000306;IPR002921;IPR017455;IPR011011	Zinc finger, RING/FYVE/PHD-type;Alpha/Beta hydrolase fold;FYVE zinc finger;Fungal lipase-like domain;Zinc finger, FYVE-related;Zinc finger, FYVE/PHD-type	PF01363;PF01764	FYVE zinc finger;Lipase (class 3)	GO:0046872;GO:0006629	cd00519	Lipase_3	G3DSA:3.30.40.10;G3DSA:3.40.50.1820	SM00064	SSF57903;SSF53474			PS50178	Zinc finger FYVE/FYVE-related type profile.
Pca_2p27570
Pca_2p27580												G3DSA:1.10.287.70		SSF81324
Pca_2p27590	OEU11239.1: hypothetical protein FRACYDRAFT_246352 [Fragilariopsis cylindrus CCMP1102]	1.4e-15
Pca_2p27600	CAB3497574.1: unnamed protein product [Digitaria exilis]	8.9e-54			IPR018124;IPR013320;IPR009033;IPR001580	Calreticulin/calnexin, conserved site;Concanavalin A-like lectin/glucanase domain superfamily;Calreticulin/calnexin, P domain superfamily;Calreticulin/calnexin	PF00262	Calreticulin family	GO:0005509;GO:0005515;GO:0005783;GO:0006457;GO:0051082			G3DSA:2.60.120.200;G3DSA:2.10.250.10		SSF49899;SSF63887					PS00804	Calreticulin family signature 2.
Pca_2p27610
Pca_2p27620
Pca_2p27630					IPR016177	DNA-binding domain superfamily			GO:0003677			G3DSA:3.30.890.10		SSF54171
Pca_2p27640
Pca_2p27650	MBB1570047.1: serine O-acetyltransferase [Propionibacterium sp.]	9.5e-40	K00640-EC:2.3.1.30	serine O-acetyltransferase	IPR042122;IPR001451;IPR010493;IPR011004	Serine acetyltransferase, N-terminal domain superfamily;Hexapeptide repeat;Serine acetyltransferase, N-terminal;Trimeric LpxA-like superfamily	PF00132;PF06426	Bacterial transferase hexapeptide (six repeats);Serine acetyltransferase, N-terminal	GO:0005737;GO:0006535;GO:0009001	cd03354	LbH_SAT	G3DSA:1.10.3130.10;G3DSA:2.160.10.10	SM00971	SSF51161
Pca_2p27660	RDD46576.1: Condensin-2 complex subunit H2 [Trichoplax sp. H2]	8.6e-15	K11490	condensin-2 complex subunit H2	IPR031737;IPR009378	Condensin-2 complex subunit H2, C-terminal;Condensin II complex subunit H2, N-terminal	PF16858;PF06278	Condensin II complex subunit CAP-H2 or CNDH2, C-term;Condensin II complex subunit CAP-H2 or CNDH2, N-terminal
Pca_2p27670	GAX22883.1: solute carrier family 35 (UDP-sugar transporter), member A1/2/3 [Fistulifera solaris]	9e-65	K15272	solute carrier family 35 (UDP-sugar transporter), member A1/2/3	IPR007271	Nucleotide-sugar transporter	PF04142	Nucleotide-sugar transporter	GO:0000139;GO:0015165;GO:0016021;GO:0090481					SSF103481	TIGR00803	nst: UDP-galactose transporter
Pca_2p27680	PFX34639.1: E3 ubiquitin-protein ligase DZIP3 [Stylophora pistillata]	9.4e-23			IPR015943;IPR019775;IPR011047;IPR001680;IPR007111;IPR027417;IPR020472;IPR017986	WD40/YVTN repeat-like-containing domain superfamily;WD40 repeat, conserved site;Quinoprotein alcohol dehydrogenase-like superfamily;WD40 repeat;NACHT nucleoside triphosphatase;P-loop containing nucleoside triphosphate hydrolase;G-protein beta WD-40 repeat;WD40-repeat-containing domain	PF00400;PF05729	WD domain, G-beta repeat;NACHT domain	GO:0005515			G3DSA:2.130.10.10;G3DSA:3.40.50.300	SM00320	SSF50998;SSF52540			PS50082;PS50837;PS50294	Trp-Asp (WD) repeats profile.;NACHT-NTPase domain profile.;Trp-Asp (WD) repeats circular profile.	PS00678	Trp-Asp (WD) repeats signature.
Pca_2p27690	CAB1096021.1: unnamed protein product [Ectocarpus sp. CCAP 1310/34]	8.4e-136	K20792	N-alpha-acetyltransferase 15/16, NatA auxiliary subunit	IPR019734;IPR011990;IPR013026;IPR021183	Tetratricopeptide repeat;Tetratricopeptide-like helical domain superfamily;Tetratricopeptide repeat-containing domain;N-terminal acetyltransferase A, auxiliary subunit	PF13414;PF12569	TPR repeat;NMDA receptor-regulated protein 1	GO:0005515			G3DSA:1.25.40.1040;G3DSA:1.25.40.1010	SM00028	SSF48452			PS50005;PS50293	TPR repeat profile.;TPR repeat region circular profile.
Pca_2p27700	XP_009033896.1: hypothetical protein AURANDRAFT_61862 [Aureococcus anophagefferens]	6.3e-28
Pca_2p27710	XP_009033789.1: hypothetical protein AURANDRAFT_61863 [Aureococcus anophagefferens]	1.3e-88
Pca_2p27720	KAF0733783.1: hypothetical protein Ae201684_009351 [Aphanomyces euteiches]	9.2e-11			IPR036855;IPR041367;IPR000571	Zinc finger, CCCH-type superfamily;E3 ligase, CCCH-type zinc finger;Zinc finger, CCCH-type	PF18044	CCCH-type zinc finger	GO:0046872			G3DSA:4.10.1000.10	SM00356	SSF90229			PS50103	Zinc finger C3H1-type profile.
Pca_2p27730
Pca_2p27740	OWY90174.1: Ribosomal protein L11 [Phytophthora megakarya]	9.6e-33	K02867	large subunit ribosomal protein L11	IPR000911;IPR036769;IPR036796;IPR006519;IPR020784;IPR020783	Ribosomal protein L11/L12;Ribosomal protein L11, C-terminal domain superfamily;Ribosomal protein L11/L12, N-terminal domain superfamily;Ribosomal protein L11, bacterial-type;Ribosomal protein L11, N-terminal;Ribosomal protein L11, C-terminal	PF03946;PF00298	Ribosomal protein L11, N-terminal domain;Ribosomal protein L11, RNA binding domain	GO:0003735;GO:0005840;GO:0006412	cd00349	Ribosomal_L11	G3DSA:3.30.1550.10;G3DSA:1.10.10.250	SM00649	SSF46906;SSF54747	TIGR01632	L11_bact: ribosomal protein uL11
Pca_2p27750	WP_130916554.1: thioester reductase domain-containing protein [Nocardia cyriacigeorgica]	9.3e-57			IPR020845;IPR042099;IPR036291;IPR000873;IPR013120	AMP-binding, conserved site;AMP-dependent synthetase-like superfamily;NAD(P)-binding domain superfamily;AMP-dependent synthetase/ligase;Male sterility, NAD-binding	PF00501;PF07993	AMP-binding enzyme;Male sterility protein	GO:0003824	cd05927	LC-FACS_euk	G3DSA:3.40.50.12780;G3DSA:3.40.50.720		SSF51735;SSF56801					PS00455	Putative AMP-binding domain signature.
Pca_2p27760	CAB1103516.1: unnamed protein product [Ectocarpus sp. CCAP 1310/34]	8.3e-101	K02575	MFS transporter, NNP family, nitrate/nitrite transporter	IPR020846;IPR036259;IPR011701	Major facilitator superfamily domain;MFS transporter superfamily;Major facilitator superfamily	PF07690	Major Facilitator Superfamily	GO:0022857;GO:0055085	cd17341	MFS_NRT2_like	G3DSA:1.20.1250.20		SSF103473			PS50850	Major facilitator superfamily (MFS) profile.
Pca_2p27770					IPR029058	Alpha/Beta hydrolase fold						G3DSA:3.40.50.1820		SSF53474
Pca_2p27780	KAF6266461.1: hypothetical protein COO60DRAFT_1265896, partial [Scenedesmus sp. NREL 46B-D3]	9.3e-39	K17911-EC:5.2.1.14	beta-carotene isomerase	IPR025114	Domain of unknown function DUF4033	PF13225	Domain of unknown function (DUF4033)
Pca_2p27790	TMW62635.1: hypothetical protein Poli38472_005253 [Pythium oligandrum]	9.5e-15			IPR002048;IPR011992	EF-hand domain;EF-hand domain pair			GO:0005509			G3DSA:1.10.238.10		SSF47473			PS50222	EF-hand calcium-binding domain profile.
Pca_2p27800	KAF0729340.1: hypothetical protein Ae201684_013085 [Aphanomyces euteiches]	6.5e-60	K02732-EC:3.4.25.1	20S proteasome subunit beta 6	IPR023333;IPR029055;IPR001353;IPR016050	Proteasome B-type subunit;Nucleophile aminohydrolases, N-terminal;Proteasome, subunit alpha/beta;Proteasome beta-type subunit, conserved site	PF00227	Proteasome subunit	GO:0004298;GO:0005839;GO:0051603;GO:0004175	cd03757	proteasome_beta_type_1	G3DSA:3.60.20.10		SSF56235			PS51476	Proteasome beta-type subunit profile.	PS00854	Proteasome beta-type subunits signature.
Pca_2p27810	XP_009033794.1: hypothetical protein AURANDRAFT_61871 [Aureococcus anophagefferens]	8e-48
Pca_2p27820					IPR001452;IPR036028	SH3 domain;SH3-like domain superfamily			GO:0005515	cd00174	SH3	G3DSA:2.30.30.40	SM00326	SSF50044			PS50002	Src homology 3 (SH3) domain profile.
Pca_2p27830	XP_005758357.1: hypothetical protein EMIHUDRAFT_107077 [Emiliania huxleyi CCMP1516]	9.7e-21			IPR002589	Macro domain						G3DSA:3.40.220.10		SSF52949			PS51154	Macro domain profile.
Pca_2p27840	XP_024526566.1: uncharacterized protein LOC112345009 isoform X1 [Selaginella moellendorffii]	7e-08			IPR015915	Kelch-type beta propeller	PF13415	Galactose oxidase, central domain	GO:0005515			G3DSA:2.120.10.80		SSF117281
Pca_2p27850	OLQ15613.1: Copia protein [Symbiodinium microadriaticum]	8.7e-09			IPR016177	DNA-binding domain superfamily			GO:0003677	cd04508	TUDOR	G3DSA:2.30.30.140;G3DSA:3.30.890.10		SSF54171
Pca_2p27870	KAF2204699.1: chitooligosaccharide deacetylase [Delitschia confertaspora ATCC 74209]	9.4e-21	K22278-EC:3.5.1.104	peptidoglycan-N-acetylglucosamine deacetylase	IPR002509;IPR011330	NodB homology domain;Glycoside hydrolase/deacetylase, beta/alpha-barrel	PF01522	Polysaccharide deacetylase	GO:0005975;GO:0016810;GO:0003824			G3DSA:3.20.20.370		SSF88713
Pca_2p27880	XP_009033888.1: hypothetical protein AURANDRAFT_70941 [Aureococcus anophagefferens]	5e-51			IPR027417	P-loop containing nucleoside triphosphate hydrolase						G3DSA:3.40.50.300		SSF52540
Pca_2p27900
Pca_2p27910	XP_009033888.1: hypothetical protein AURANDRAFT_70941 [Aureococcus anophagefferens]	1.1e-33
Pca_2p27920
Pca_2p27940										cd06464	ACD_sHsps-like
Pca_2p27950	RYG69489.1: hypothetical protein EON64_02555 [archaeon]	9.2e-38
Pca_2p27960
Pca_2p27970	XP_005719426.1: UDP-glucose:glycoprotein glucosyltransferase, family GT24 [Chondrus crispus]	7e-60	K11718-EC:2.4.1.-	UDP-glucose:glycoprotein glucosyltransferase	IPR029044;IPR040497	Nucleotide-diphospho-sugar transferases;Glucosyltransferase 24, catalytic domain	PF18404	Glucosyltransferase 24				G3DSA:3.90.550.10		SSF53448
Pca_2p27980	XP_009033885.1: hypothetical protein AURANDRAFT_61881 [Aureococcus anophagefferens]	1.4e-11
Pca_2p27990					IPR000504;IPR035979;IPR012677	RNA recognition motif domain;RNA-binding domain superfamily;Nucleotide-binding alpha-beta plait domain superfamily			GO:0003676			G3DSA:3.30.70.330		SSF54928			PS50102	Eukaryotic RNA Recognition Motif (RRM) profile.
Pca_2p28010	OQS06220.1: hypothetical protein THRCLA_01738 [Thraustotheca clavata]	9.8e-44			IPR008775	Phytanoyl-CoA dioxygenase	PF05721	Phytanoyl-CoA dioxygenase (PhyH)				G3DSA:2.60.120.620		SSF51197
Pca_2p28020
Pca_2p28030	KPA12837.1: Dystroglycan-type cadherin-like domain protein, partial [Candidatus Magnetomorum sp. HK-1]	9.8e-53			IPR013519;IPR008971;IPR018253;IPR036869;IPR001623;IPR015943;IPR036278;IPR002939;IPR011047;IPR013517;IPR005046	Integrin alpha beta-propellor;HSP40/DnaJ peptide-binding;DnaJ domain, conserved site;Chaperone J-domain superfamily;DnaJ domain;WD40/YVTN repeat-like-containing domain superfamily;Sialidase superfamily;Chaperone DnaJ, C-terminal;Quinoprotein alcohol dehydrogenase-like superfamily;FG-GAP repeat;Protein of unknown function DUF285	PF01556;PF00226;PF14312;PF13517;PF03382	DnaJ C terminal domain;DnaJ domain;FG-GAP repeat;Repeat domain in Vibrio, Colwellia, Bradyrhizobium and Shewanella;Mycoplasma protein of unknown function, DUF285	GO:0006457;GO:0051082;GO:0005515	cd10747;cd06257	DnaJ_C;DnaJ	G3DSA:2.130.10.10;G3DSA:2.20.25.170;G3DSA:1.10.287.110;G3DSA:2.60.260.20	SM00271;SM00191	SSF49493;SSF46565;SSF50939;SSF50998;SSF69318			PS51470;PS50076	FG-GAP repeat profile.;dnaJ domain profile.	PS00636	Nt-dnaJ domain signature.
Pca_2p28050	OEU20079.1: oxygen-evolving enhancer protein 1 precursor [Fragilariopsis cylindrus CCMP1102]	8.9e-82	K02716	photosystem II oxygen-evolving enhancer protein 1	IPR002628;IPR011250	Photosystem II PsbO, manganese-stabilising;Outer membrane protein/outer membrane enzyme PagP, beta-barrel	PF01716	Manganese-stabilising protein / photosystem II polypeptide	GO:0009654;GO:0010207;GO:0010242;GO:0042549			G3DSA:2.40.160.30;G3DSA:3.30.2050.10		SSF56925
Pca_2p28060	EEF60204.1: glycoside hydrolase family 3 domain protein [Pedosphaera parvula Ellin514]	8.5e-101	K05349-EC:3.2.1.21	beta-glucosidase	IPR036881;IPR002772;IPR036962;IPR013783;IPR017853;IPR026891;IPR001764	Glycoside hydrolase family 3 C-terminal domain superfamily;Glycoside hydrolase family 3 C-terminal domain;Glycoside hydrolase, family 3, N-terminal domain superfamily;Immunoglobulin-like fold;Glycoside hydrolase superfamily;Fibronectin type III-like domain;Glycoside hydrolase, family 3, N-terminal	PF01915;PF14310;PF00933	Glycosyl hydrolase family 3 C-terminal domain;Fibronectin type III-like domain;Glycosyl hydrolase family 3 N terminal domain	GO:0004553;GO:0005975			G3DSA:3.40.50.1700;G3DSA:3.20.20.300;G3DSA:2.60.40.10	SM01217	SSF52279;SSF51445
Pca_2p28070	XP_009033803.1: hypothetical protein AURANDRAFT_36419 [Aureococcus anophagefferens]	6.6e-52	K02183K13448	calmodulincalcium-binding protein CML	IPR002048;IPR018247;IPR011992	EF-hand domain;EF-Hand 1, calcium-binding site;EF-hand domain pair	PF13499	EF-hand domain pair	GO:0005509	cd00051	EFh	G3DSA:1.10.238.10	SM00054	SSF47473			PS50222	EF-hand calcium-binding domain profile.	PS00018	EF-hand calcium-binding domain.
Pca_2p28080	KAF4403258.1: hypothetical protein G4B88_028029 [Cannabis sativa]	8e-09
Pca_2p28090	BBO94020.1: fucoxanthin chlorophyll a/c protein 14 [Chaetoceros gracilis]	9.8e-40			IPR022796;IPR023329	Chlorophyll A-B binding protein;Chlorophyll a/b binding domain superfamily	PF00504	Chlorophyll A-B binding protein				G3DSA:1.10.3460.10		SSF103511
Pca_2p28100	KAF4666541.1: Phospholipase abhd3 [Perkinsus chesapeaki]	9.6e-28			IPR029058;IPR000073	Alpha/Beta hydrolase fold;Alpha/beta hydrolase fold-1	PF12697	Alpha/beta hydrolase family						SSF53474
Pca_2p28110	WP_062204599.1: NAD(P)-dependent alcohol dehydrogenase [Demequina salsinemoris]	9.8e-35			IPR002364;IPR011032;IPR036291;IPR020843	Quinone oxidoreductase/zeta-crystallin, conserved site;GroES-like superfamily;NAD(P)-binding domain superfamily;Polyketide synthase, enoylreductase domain	PF13602	Zinc-binding dehydrogenase	GO:0008270;GO:0016491	cd08267	MDR1	G3DSA:3.90.180.10;G3DSA:3.40.50.720	SM00829	SSF50129;SSF51735					PS01162	Quinone oxidoreductase / zeta-crystallin signature.
Pca_2p28120	TMW57434.1: hypothetical protein Poli38472_003359 [Pythium oligandrum]	7.9e-21	K17808K15032	mitochondrial protein import protein ZIM17mTERF domain-containing protein, mitochondrial	IPR038538;IPR003690;IPR007853	MTERF superfamily, mitochondrial/chloroplastic;Transcription termination factor, mitochondrial/chloroplastic;Zinc finger, DNL-type	PF02536;PF05180	mTERF;DNL zinc finger	GO:0003690;GO:0006355;GO:0008270			G3DSA:1.25.70.10	SM00733				PS51501	Zinc finger DNL-type profile.
Pca_2p28130
Pca_2p28140
Pca_2p28160	ETO83937.1: hypothetical protein F444_02092 [Phytophthora parasitica P1976]	9e-19			IPR000719;IPR018997;IPR002048;IPR011992;IPR015943;IPR036339;IPR011009;IPR017986;IPR018247;IPR001680;IPR011047	Protein kinase domain;PUB domain;EF-hand domain;EF-hand domain pair;WD40/YVTN repeat-like-containing domain superfamily;PUB-like domain superfamily;Protein kinase-like domain superfamily;WD40-repeat-containing domain;EF-Hand 1, calcium-binding site;WD40 repeat;Quinoprotein alcohol dehydrogenase-like superfamily	PF09409;PF00400	PUB domain;WD domain, G-beta repeat	GO:0004672;GO:0005524;GO:0006468;GO:0005509;GO:0005515	cd09212;cd00051	PUB;EFh	G3DSA:2.130.10.10;G3DSA:1.20.58.2190;G3DSA:1.10.238.10	SM00220;SM00054;SM00320	SSF47473;SSF143503;SSF56112;SSF50998			PS50222;PS50294;PS50082	EF-hand calcium-binding domain profile.;Trp-Asp (WD) repeats circular profile.;Trp-Asp (WD) repeats profile.	PS00018	EF-hand calcium-binding domain.
Pca_2p28170	ELT99877.1: hypothetical protein CAPTEDRAFT_225144 [Capitella teleta]	9.7e-48			IPR011990	Tetratricopeptide-like helical domain superfamily			GO:0005515			G3DSA:1.25.40.10		SSF48452
Pca_2p28180	XP_009036911.1: hypothetical protein AURANDRAFT_64152 [Aureococcus anophagefferens]	1.5e-35
Pca_2p28190
Pca_2p28200	MBA3403017.1: J domain-containing protein [Actinobacteria bacterium]	7.4e-06			IPR001623;IPR036869	DnaJ domain;Chaperone J-domain superfamily	PF00226	DnaJ domain		cd06257	DnaJ	G3DSA:1.10.287.110	SM00271	SSF46565			PS50076	dnaJ domain profile.
Pca_2p28210	BBH96119.1: chlorophyll a/b-binding protein [Chaetoceros gracilis]	9.1e-16			IPR023329;IPR022796	Chlorophyll a/b binding domain superfamily;Chlorophyll A-B binding protein	PF00504	Chlorophyll A-B binding protein				G3DSA:1.10.3460.10		SSF103511
Pca_2p28220	GAX24930.1: hypothetical protein FisN_2Lh208 [Fistulifera solaris]	8.5e-11			IPR023329;IPR022796	Chlorophyll a/b binding domain superfamily;Chlorophyll A-B binding protein	PF00504	Chlorophyll A-B binding protein				G3DSA:1.10.3460.10		SSF103511
Pca_2p28230	EJK62618.1: hypothetical protein THAOC_16761 [Thalassiosira oceanica]	9.5e-46			IPR022796;IPR023329	Chlorophyll A-B binding protein;Chlorophyll a/b binding domain superfamily	PF00504	Chlorophyll A-B binding protein				G3DSA:1.10.3460.10		SSF103511
Pca_2p28240	XP_009033875.1: hypothetical protein AURANDRAFT_61901 [Aureococcus anophagefferens]	4e-43			IPR000048;IPR036028;IPR001452	IQ motif, EF-hand binding site;SH3-like domain superfamily;SH3 domain	PF00018	SH3 domain	GO:0005515			G3DSA:2.30.30.40	SM00326	SSF50044			PS50096;PS50002	IQ motif profile.;Src homology 3 (SH3) domain profile.
Pca_2p28250	KAF0724351.1: hypothetical protein Ae201684_017012 [Aphanomyces euteiches]	9.2e-36	K15445-EC:2.1.1.221	tRNA (guanine9-N1)-methyltransferase	IPR016009;IPR028564;IPR038459	tRNA methyltransferase TRMD/TRM10-type domain;tRNA methyltransferase TRM10-type domain;tRNA methyltransferase TRM10-type domain superfamily	PF01746	tRNA (Guanine-1)-methyltransferase		cd18089	SPOUT_Trm10-like	G3DSA:3.40.1280.30					PS51675	SAM-dependent methyltransferase TRM10-type domain profile.
Pca_2p28260	WP_076127745.1: HNH endonuclease [Paenibacillus odorifer]	1.2e-07			IPR001471;IPR016177	AP2/ERF domain;DNA-binding domain superfamily	PF00847	AP2 domain	GO:0003700;GO:0006355;GO:0003677					SSF54171			PS51032	AP2/ERF domain profile.
Pca_2p28270	XP_008612000.1: hypothetical protein SDRG_07918 [Saprolegnia diclina VS20]	9.2e-34			IPR011989;IPR016024;IPR027417;IPR024983;IPR000225;IPR032675	Armadillo-like helical;Armadillo-type fold;P-loop containing nucleoside triphosphate hydrolase;CHAT domain;Armadillo;Leucine-rich repeat domain superfamily	PF12770	CHAT domain	GO:0005515			G3DSA:1.25.10.10;G3DSA:3.40.50.300;G3DSA:3.80.10.10	SM00368	SSF48371;SSF52540;SSF52047			PS50176	Armadillo/plakoglobin ARM repeat profile.
Pca_2p28280					IPR011990	Tetratricopeptide-like helical domain superfamily	PF13374	Tetratricopeptide repeat	GO:0005515			G3DSA:1.25.40.10		SSF48452
Pca_2p28290	XP_015867210.1: F-box protein At3g54460 [Ziziphus jujuba]	8e-18			IPR038718;IPR027417;IPR014001;IPR000330	SNF2-like, N-terminal domain superfamily;P-loop containing nucleoside triphosphate hydrolase;Helicase superfamily 1/2, ATP-binding domain;SNF2-related, N-terminal domain	PF00176	SNF2 family N-terminal domain	GO:0005524	cd18008;cd18793	DEXDc_SHPRH-like;SF2_C_SNF	G3DSA:3.40.50.10810;G3DSA:3.40.50.300	SM00487	SSF52540
Pca_2p28300	WP_129529508.1: MFS transporter [Achromobacter agilis]	8.2e-09			IPR011701;IPR013783;IPR036259;IPR003961	Major facilitator superfamily;Immunoglobulin-like fold;MFS transporter superfamily;Fibronectin type III	PF07690	Major Facilitator Superfamily	GO:0022857;GO:0055085;GO:0005515	cd17352;cd00063	MFS_MCT_SLC16;FN3	G3DSA:2.60.40.10;G3DSA:1.20.1250.20		SSF103473
Pca_2p28310	XP_009033820.1: hypothetical protein AURANDRAFT_61911 [Aureococcus anophagefferens]	1.7e-17			IPR008978;IPR041442	HSP20-like chaperone;PIH1D1/2/3, CS-like domain	PF18201	PIH1 CS-like domain		cd00298	ACD_sHsps_p23-like			SSF49764
Pca_2p28320	RHY39648.1: hypothetical protein DYB34_007922 [Aphanomyces astaci]	8.4e-25
Pca_2p28330	VEU36012.1: unnamed protein product [Pseudo-nitzschia multistriata]	8.9e-22			IPR013766;IPR017937;IPR036249	Thioredoxin domain;Thioredoxin, conserved site;Thioredoxin-like superfamily	PF00085	Thioredoxin	GO:0045454	cd02947	TRX_family	G3DSA:3.40.30.10;G3DSA:1.10.720.140		SSF52833			PS51352	Thioredoxin domain profile.	PS00194	Thioredoxin family active site.
Pca_2p28350	XP_005705693.1: indole-3-glycerol phosphate synthase [Galdieria sulphuraria]	9.7e-14			IPR013785;IPR011060	Aldolase-type TIM barrel;Ribulose-phosphate binding barrel			GO:0003824			G3DSA:3.20.20.70		SSF51366
Pca_2p28360	MAD26313.1: hypothetical protein [Verrucomicrobiales bacterium]	9.7e-14			IPR011016;IPR011990;IPR013083	Zinc finger, RING-CH-type;Tetratricopeptide-like helical domain superfamily;Zinc finger, RING/FYVE/PHD-type	PF12906;PF13374	RING-variant domain;Tetratricopeptide repeat	GO:0008270;GO:0005515			G3DSA:1.25.40.10;G3DSA:3.30.40.10		SSF48452
Pca_2p28370	THU54169.1: hypothetical protein C4D60_Mb10t22190 [Musa balbisiana]	9.7e-72
Pca_2p28390	PWA50967.1: mitochondrial uncoupling protein 1 [Artemisia annua]	8.4e-40			IPR023395;IPR018108	Mitochondrial carrier domain superfamily;Mitochondrial substrate/solute carrier	PF00153	Mitochondrial carrier protein				G3DSA:1.50.40.10		SSF103506			PS50920	Solute carrier (Solcar) repeat profile.
Pca_2p28400	XP_030536215.1: luc7-like protein 3 [Rhodamnia argentea]	9.7e-16			IPR004882	Luc7-related	PF03194	LUC7 N_terminus	GO:0003729;GO:0005685;GO:0006376
Pca_2p28410
Pca_2p28420	CAB1115286.1: unnamed protein product [Ectocarpus sp. CCAP 1310/34]	9.5e-07
Pca_2p28430	AHN97619.1: phytanoyl-CoA dioxygenase [uncultured bacterium 12AC_lac13]	9.9e-20			IPR008775	Phytanoyl-CoA dioxygenase	PF05721	Phytanoyl-CoA dioxygenase (PhyH)				G3DSA:2.60.120.620		SSF51197
Pca_2p28440	XP_002289964.1: the t-complex beta chaperonin-like protein, partial [Thalassiosira pseudonana CCMP1335]	8.8e-210	K09494	T-complex protein 1 subunit beta	IPR002194;IPR012716;IPR027410;IPR027409;IPR027413;IPR002423;IPR017998	Chaperonin TCP-1, conserved site;T-complex protein 1, beta subunit;TCP-1-like chaperonin intermediate domain superfamily;GroEL-like apical domain superfamily;GroEL-like equatorial domain superfamily;Chaperonin Cpn60/TCP-1 family;Chaperone tailless complex polypeptide 1 (TCP-1)	PF00118	TCP-1/cpn60 chaperonin family	GO:0005524;GO:0006457;GO:0051082;GO:0005829;GO:0005832	cd03336	TCP1_beta	G3DSA:3.30.260.10;G3DSA:3.50.7.10;G3DSA:1.10.560.10		SSF54849;SSF48592;SSF52029	TIGR02341	chap_CCT_beta: T-complex protein 1, beta subunit			PS00751;PS00750;PS00995	Chaperonins TCP-1 signature 2.;Chaperonins TCP-1 signature 1.;Chaperonins TCP-1 signature 3.
Pca_2p28450	MAT46378.1: hypothetical protein [Verrucomicrobiaceae bacterium]	9.3e-28			IPR014756;IPR013783;IPR002909	Immunoglobulin E-set;Immunoglobulin-like fold;IPT domain	PF01833	IPT/TIG domain		cd00102	IPT	G3DSA:2.60.40.10		SSF81296
Pca_2p28460	KAE9354198.1: hypothetical protein PR003_g3482 [Phytophthora rubi]	6.5e-109			IPR014756;IPR013783;IPR002909	Immunoglobulin E-set;Immunoglobulin-like fold;IPT domain	PF01833	IPT/TIG domain		cd00102;cd00603	IPT;IPT_PCSR	G3DSA:2.60.40.10	SM00429	SSF81296
Pca_2p28470					IPR013783;IPR014756	Immunoglobulin-like fold;Immunoglobulin E-set						G3DSA:2.60.40.10		SSF81296
Pca_2p28510
Pca_2p28520	RHZ32238.1: hypothetical protein DYB26_001611 [Aphanomyces astaci]	7.2e-09
Pca_2p28530	GAX92467.1: Hypothetical protein PINS_000389 [Pythium insidiosum]	7.3e-64			IPR011641;IPR014756;IPR002909;IPR013783	Tyrosine-protein kinase ephrin type A/B receptor-like;Immunoglobulin E-set;IPT domain;Immunoglobulin-like fold	PF01833;PF07699	IPT/TIG domain;Putative ephrin-receptor like				G3DSA:2.10.50.10;G3DSA:2.60.40.10	SM01411	SSF81296
Pca_2p28540	KAF0737673.1: hypothetical protein Ae201684_006338 [Aphanomyces euteiches]	8.3e-25
Pca_2p28560	CDW71637.1: UNKNOWN [Stylonychia lemnae]	9.4e-06
Pca_2p28570
Pca_2p28590
Pca_2p28600					IPR020683;IPR036770;IPR002110	Ankyrin repeat-containing domain;Ankyrin repeat-containing domain superfamily;Ankyrin repeat	PF12796	Ankyrin repeats (3 copies)	GO:0005515			G3DSA:1.25.40.20	SM00248	SSF48403			PS50297	Ankyrin repeat region circular profile.
Pca_2p28610	CCA14824.1: conserved hypothetical protein [Albugo laibachii Nc14]	9.6e-47	K15264-EC:2.1.1.311	25S rRNA (cytosine2278-C5)-methyltransferase	IPR029063;IPR023267;IPR001678	S-adenosyl-L-methionine-dependent methyltransferase;RNA (C5-cytosine) methyltransferase;SAM-dependent methyltransferase RsmB/NOP2-type	PF01189	16S rRNA methyltransferase RsmB/F	GO:0008168	cd02440	AdoMet_MTases	G3DSA:3.40.50.150		SSF53335			PS51686	SAM-dependent MTase RsmB/NOP-type domain profile.
Pca_2p28620	GAX17717.1: GTP-binding nuclear protein Ran [Fistulifera solaris]	9.7e-107	K07936	GTP-binding nuclear protein Ran	IPR002041;IPR005225;IPR001806;IPR027417	Ran GTPase;Small GTP-binding protein domain;Small GTPase;P-loop containing nucleoside triphosphate hydrolase	PF00071	Ras family	GO:0003924;GO:0005525;GO:0006913	cd00877	Ran	G3DSA:3.40.50.300	SM00174;SM00176;SM00175;SM00173	SSF52540	TIGR00231	small_GTP: small GTP-binding protein domain	PS51418	small GTPase Ran family profile.
Pca_2p28630					IPR000048;IPR001202;IPR036020	IQ motif, EF-hand binding site;WW domain;WW domain superfamily	PF00397	WW domain	GO:0005515	cd00201	WW	G3DSA:2.20.70.10	SM00456;SM00015	SSF51045			PS50096;PS50020	IQ motif profile.;WW/rsp5/WWP domain profile.
Pca_2p28640	AKP06418.1: GDP-D-mannose 4,6-dehydratase [Saccharina japonica]	9.3e-158	K01711-EC:4.2.1.47	GDPmannose 4,6-dehydratase	IPR036291;IPR016040;IPR006368	NAD(P)-binding domain superfamily;NAD(P)-binding domain;GDP-mannose 4,6-dehydratase	PF16363	GDP-mannose 4,6 dehydratase	GO:0008446;GO:0019673	cd05260	GDP_MD_SDR_e	G3DSA:3.90.25.10;G3DSA:3.40.50.720		SSF51735	TIGR01472	gmd: GDP-mannose 4,6-dehydratase
Pca_2p28650	CEM19671.1: unnamed protein product [Vitrella brassicaformis CCMP3155]	7.8e-51	K06941-EC:2.1.1.192	23S rRNA (adenine2503-C2)-methyltransferase	IPR013785;IPR004383;IPR007197	Aldolase-type TIM barrel;Ribosomal RNA large subunit methyltransferase RlmN/Cfr;Radical SAM	PF04055	Radical SAM superfamily	GO:0003824;GO:0006364;GO:0008173;GO:0051536			G3DSA:3.20.20.70		SSF102114
Pca_2p28660	KVG77635.1: Exostosin-like protein, partial [Cynara cardunculus var. scolymus]	9.9e-11			IPR040911	Exostosin, GT47 domain	PF03016	Exostosin family
Pca_2p28670	XP_009033829.1: hypothetical protein AURANDRAFT_61926 [Aureococcus anophagefferens]	7.8e-47
Pca_2p28680	XP_009033755.1: hypothetical protein AURANDRAFT_61800 [Aureococcus anophagefferens]	7e-110										G3DSA:3.40.50.11350
Pca_2p28690	XP_009037361.1: hypothetical protein AURANDRAFT_64537 [Aureococcus anophagefferens]	1.5e-12			IPR001471;IPR001841;IPR016177;IPR036955;IPR013083	AP2/ERF domain;Zinc finger, RING-type;DNA-binding domain superfamily;AP2/ERF domain superfamily;Zinc finger, RING/FYVE/PHD-type	PF13639	Ring finger domain	GO:0003700;GO:0006355;GO:0003677			G3DSA:2.30.30.140;G3DSA:3.30.730.10;G3DSA:3.30.40.10	SM00184	SSF57850;SSF54171			PS51032;PS50089	AP2/ERF domain profile.;Zinc finger RING-type profile.
Pca_2p28700
Pca_2p28710
Pca_2p28720	XP_009037845.1: hypothetical protein AURANDRAFT_64846 [Aureococcus anophagefferens]	7e-15			IPR000504;IPR012677;IPR035979;IPR041337	RNA recognition motif domain;Nucleotide-binding alpha-beta plait domain superfamily;RNA-binding domain superfamily;Heterogeneous nuclear ribonucleoprotein Q acidic domain	PF00076;PF18360	RNA recognition motif. (a.k.a. RRM, RBD, or RNP domain);Heterogeneous nuclear ribonucleoprotein Q acidic domain	GO:0003676	cd00590	RRM_SF	G3DSA:3.30.70.330		SSF54928			PS50102	Eukaryotic RNA Recognition Motif (RRM) profile.
Pca_2p28730	GAX25573.1: hypothetical protein FisN_28Hh042 [Fistulifera solaris]	8.1e-14			IPR015310;IPR036338;IPR013026;IPR011990;IPR019734	Activator of Hsp90 ATPase, N-terminal;Activator of Hsp90 ATPase, Aha1;Tetratricopeptide repeat-containing domain;Tetratricopeptide-like helical domain superfamily;Tetratricopeptide repeat	PF09229	Activator of Hsp90 ATPase, N-terminal	GO:0001671;GO:0051087;GO:0005515			G3DSA:3.15.10.20;G3DSA:1.25.40.10	SM01000;SM00028	SSF48452;SSF103111			PS50293	TPR repeat region circular profile.
Pca_2p28740	WP_163336086.1: FAD-containing oxidoreductase [Desulfopila sp. IMCC35008]	8.5e-113			IPR001100;IPR016156;IPR012999;IPR036188;IPR023753;IPR004099	Pyridine nucleotide-disulphide oxidoreductase, class I;FAD/NAD-linked reductase, dimerisation domain superfamily;Pyridine nucleotide-disulphide oxidoreductase, class I, active site;FAD/NAD(P)-binding domain superfamily;FAD/NAD(P)-binding domain;Pyridine nucleotide-disulphide oxidoreductase, dimerisation domain	PF07992;PF02852	Pyridine nucleotide-disulphide oxidoreductase;Pyridine nucleotide-disulphide oxidoreductase, dimerisation domain	GO:0016491;GO:0050660;GO:0055114;GO:0016668;GO:0045454			G3DSA:3.30.390.30;G3DSA:3.50.50.60		SSF55424;SSF51905					PS00076	Pyridine nucleotide-disulphide oxidoreductases class-I active site.
Pca_2p28750	EJK72622.1: hypothetical protein THAOC_05828 [Thalassiosira oceanica]	8.8e-17	K02961	small subunit ribosomal protein S17	IPR012340;IPR000266	Nucleic acid-binding, OB-fold;Ribosomal protein S17/S11	PF00366	Ribosomal protein S17	GO:0003735;GO:0005840;GO:0006412			G3DSA:2.40.50.140		SSF50249
Pca_2p28760	XP_011398844.1: Uncharacterized protein ycf39 [Auxenochlorella protothecoides]	8.6e-58	K19073-EC:1.3.1.75	divinyl chlorophyllide a 8-vinyl-reductase	IPR036291;IPR016040	NAD(P)-binding domain superfamily;NAD(P)-binding domain	PF13460	NAD(P)H-binding				G3DSA:3.40.50.720		SSF51735
Pca_2p28770	KAF3530463.1: hypothetical protein DY000_02043576 [Brassica cretica]	9.2e-38			IPR011545;IPR000629;IPR027417;IPR001650;IPR014001;IPR014014	DEAD/DEAH box helicase domain;ATP-dependent RNA helicase DEAD-box, conserved site;P-loop containing nucleoside triphosphate hydrolase;Helicase, C-terminal;Helicase superfamily 1/2, ATP-binding domain;RNA helicase, DEAD-box type, Q motif	PF00270;PF00271	DEAD/DEAH box helicase;Helicase conserved C-terminal domain	GO:0003676;GO:0005524	cd00268;cd18787	DEADc;SF2_C_DEAD	G3DSA:3.40.50.300	SM00490;SM00487	SSF52540			PS51192;PS51194;PS51195	Superfamilies 1 and 2 helicase ATP-binding type-1 domain profile.;Superfamilies 1 and 2 helicase C-terminal domain profile.;DEAD-box RNA helicase Q motif profile.	PS00039	DEAD-box subfamily ATP-dependent helicases signature.
Pca_2p28780	TPX72105.1: hypothetical protein SpCBS45565_g00487 [Spizellomyces sp. 'palustris']	9.8e-17			IPR007248	Mpv17/PMP22	PF04117	Mpv17 / PMP22 family	GO:0016021
Pca_2p28790	CAB1113317.1: unnamed protein product [Ectocarpus sp. CCAP 1310/34]	6.2e-26			IPR036770	Ankyrin repeat-containing domain superfamily						G3DSA:1.25.40.20		SSF48403
Pca_2p28800	XP_026873264.2: protein-L-isoaspartate O-methyltransferase domain-containing protein 2a isoform X2 [Electrophorus electricus]	9.4e-10	K00573-EC:2.1.1.77	protein-L-isoaspartate(D-aspartate) O-methyltransferase	IPR002893;IPR029063	Zinc finger, MYND-type;S-adenosyl-L-methionine-dependent methyltransferase	PF01135	Protein-L-isoaspartate(D-aspartate) O-methyltransferase (PCMT)				G3DSA:3.30.60.180;G3DSA:3.40.50.150		SSF53335;SSF144232			PS50865	Zinc finger MYND-type profile.	PS01360	Zinc finger MYND-type signature.
Pca_2p28810	GAX21852.1: chorismate mutase [Fistulifera solaris]	9.4e-53	K01850-EC:5.4.99.5	chorismate mutase	IPR037039;IPR008238;IPR036263	Chorismate mutase, AroQ class superfamily, eukaryotic;Chorismate mutase, AroQ class, eukaryotic type;Chorismate mutase type II superfamily			GO:0004106;GO:0009073;GO:0046417			G3DSA:1.10.590.10		SSF48600	TIGR01802	CM_pl-yst: chorismate mutase	PS51169	Chorismate mutase domain profile.
Pca_2p28820	TMW63481.1: hypothetical protein Poli38472_002422 [Pythium oligandrum]	7e-06
Pca_2p28830	KAF4704574.1: hypothetical protein FOZ62_003406, partial [Perkinsus olseni]	9.1e-12
Pca_2p28840	XP_009033837.1: hypothetical protein AURANDRAFT_70965 [Aureococcus anophagefferens]	6.4e-221			IPR002110;IPR036770;IPR020683	Ankyrin repeat;Ankyrin repeat-containing domain superfamily;Ankyrin repeat-containing domain			GO:0005515			G3DSA:1.25.40.20	SM00248	SSF48403			PS50088;PS50297	Ankyrin repeat profile.;Ankyrin repeat region circular profile.
Pca_2p28850	XP_013410247.1: uncharacterized protein LOC106173617 [Lingula anatina]	9.3e-81	K07090	uncharacterized protein	IPR002781	Transmembrane protein TauE-like	PF01925	Sulfite exporter TauE/SafE	GO:0016021
Pca_2p28860	XP_005766586.1: chaperonin 10 [Emiliania huxleyi CCMP1516]	9.2e-37	K04078	chaperonin GroES	IPR020818;IPR037124;IPR011032	GroES chaperonin family;GroES chaperonin superfamily;GroES-like superfamily	PF00166	Chaperonin 10 Kd subunit	GO:0006457	cd00320	cpn10	G3DSA:2.30.33.40	SM00883	SSF50129
Pca_2p28870					IPR004827	Basic-leucine zipper domain	PF07716	Basic region leucine zipper	GO:0003700;GO:0006355			G3DSA:1.20.5.170	SM00338	SSF57959			PS50217	Basic-leucine zipper (bZIP) domain profile.	PS00036	Basic-leucine zipper (bZIP) domain signature.
Pca_2p28880	WP_016443457.1: MULTISPECIES: 50S ribosomal protein L27 [Actinomycetaceae]	8.3e-08	K02899	large subunit ribosomal protein L27	IPR001684;IPR018261	Ribosomal protein L27;Ribosomal protein L27, conserved site	PF01016	Ribosomal L27 protein	GO:0003735;GO:0005840;GO:0006412			G3DSA:2.40.50.1030		SSF110324	TIGR00062	L27: ribosomal protein bL27	PS51257	Prokaryotic membrane lipoprotein lipid attachment site profile.	PS00831	Ribosomal protein L27 signature.
Pca_2p28890	CCA25246.1: conserved hypothetical protein [Albugo laibachii Nc14]	9.5e-25			IPR015797;IPR002048;IPR011992;IPR018247;IPR000086	NUDIX hydrolase-like domain superfamily;EF-hand domain;EF-hand domain pair;EF-Hand 1, calcium-binding site;NUDIX hydrolase domain	PF13202;PF00293	EF hand;NUDIX domain	GO:0016787;GO:0005509	cd02883	Nudix_Hydrolase	G3DSA:3.90.79.10		SSF55811;SSF47473			PS51462;PS50222	Nudix hydrolase domain profile.;EF-hand calcium-binding domain profile.	PS00018	EF-hand calcium-binding domain.
Pca_2p28900	EJK58052.1: hypothetical protein THAOC_21847 [Thalassiosira oceanica]	8.4e-26
Pca_2p28910	GBG28044.1: Prostatic acid phosphatase [Hondaea fermentalgiana]	1.7e-10			IPR029033;IPR000560;IPR033379	Histidine phosphatase superfamily;Histidine phosphatase superfamily, clade-2;Histidine acid phosphatase active site	PF00328	Histidine phosphatase superfamily (branch 2)		cd07040	HP	G3DSA:3.40.50.1240		SSF53254					PS00616	Histidine acid phosphatases phosphohistidine signature.
Pca_2p28920	XP_005774828.1: hypothetical protein EMIHUDRAFT_469654 [Emiliania huxleyi CCMP1516]	7.8e-34
Pca_2p28930	XP_005832691.1: hypothetical protein GUITHDRAFT_108585 [Guillardia theta CCMP2712]	9.4e-23	K16755	coiled-coil domain-containing protein 61
Pca_2p28940	XP_005785535.1: hypothetical protein EMIHUDRAFT_434014 [Emiliania huxleyi CCMP1516]	8.8e-39
Pca_2p28950	MBC8552107.1: class I SAM-dependent methyltransferase [Candidatus Brocadiales bacterium]	7.1e-11			IPR029063	S-adenosyl-L-methionine-dependent methyltransferase	PF13489	Methyltransferase domain				G3DSA:3.40.50.150		SSF53335
Pca_2p28960
Pca_2p28970
Pca_2p28980	XP_016375193.1: PREDICTED: SH3 and multiple ankyrin repeat domains protein 1-like, partial [Sinocyclocheilus rhinocerous]	7.2e-07			IPR036770;IPR002110;IPR020683	Ankyrin repeat-containing domain superfamily;Ankyrin repeat;Ankyrin repeat-containing domain	PF12796	Ankyrin repeats (3 copies)	GO:0005515			G3DSA:1.25.40.20	SM00248	SSF48403			PS50088;PS50297	Ankyrin repeat profile.;Ankyrin repeat region circular profile.
Pca_2p28990	XP_002503164.1: hydrolase, carbon-nitrogen family protein [Micromonas commoda]	9.3e-69	K11206-EC:3.5.1.128	deaminated glutathione amidase	IPR036526;IPR003010;IPR001110	Carbon-nitrogen hydrolase superfamily;Carbon-nitrogen hydrolase;Uncharacterised protein family UPF0012, conserved site	PF00795	Carbon-nitrogen hydrolase	GO:0006807	cd07572	nit	G3DSA:3.60.110.10		SSF56317			PS50263	Carbon-nitrogen hydrolase domain profile.	PS01227	Uncharacterized protein family UPF0012 signature.
Pca_2p29000	XP_002176863.1: CRTISO5 carotenoid isomerase 5,phytoene dehydrogenase-related protein, partial [Phaeodactylum tricornutum CCAP 1055/1]	9e-218			IPR036188	FAD/NAD(P)-binding domain superfamily	PF13450	NAD(P)-binding Rossmann-like domain				G3DSA:3.50.50.60		SSF51905
Pca_2p29010	HFT98392.1: class I SAM-dependent methyltransferase [Candidatus Bathyarchaeota archaeon]	9.4e-13			IPR041698;IPR029063	Methyltransferase domain 25;S-adenosyl-L-methionine-dependent methyltransferase	PF13649	Methyltransferase domain		cd02440	AdoMet_MTases	G3DSA:3.40.50.150		SSF53335
Pca_2p29020	PSB10060.1: carboxyl-terminal protease [filamentous cyanobacterium CCP2]	9.2e-45	K03797-EC:3.4.21.102	carboxyl-terminal processing protease	IPR004447;IPR001478;IPR005151;IPR036034;IPR029045	C-terminal-processing peptidase S41A;PDZ domain;Tail specific protease;PDZ superfamily;ClpP/crotonase-like domain superfamily	PF13180;PF03572	PDZ domain;Peptidase family S41	GO:0006508;GO:0008236;GO:0005515	cd07560	Peptidase_S41_CPP	G3DSA:3.90.226.10;G3DSA:3.30.750.44;G3DSA:2.30.42.10	SM00245;SM00228	SSF50156;SSF52096			PS50106	PDZ domain profile.
Pca_2p29030
Pca_2p29040	XP_005840301.1: hypothetical protein GUITHDRAFT_101024 [Guillardia theta CCMP2712]	9.4e-26			IPR029069	HotDog domain superfamily						G3DSA:3.10.129.10		SSF54637
Pca_2p29050	XP_034291077.1: heat shock factor protein 3-like isoform X1 [Pantherophis guttatus]	9.8e-11			IPR001471;IPR001202;IPR000232;IPR036955;IPR016177;IPR036388;IPR036020;IPR036390	AP2/ERF domain;WW domain;Heat shock factor (HSF)-type, DNA-binding;AP2/ERF domain superfamily;DNA-binding domain superfamily;Winged helix-like DNA-binding domain superfamily;WW domain superfamily;Winged helix DNA-binding domain superfamily	PF00447	HSF-type DNA-binding	GO:0003700;GO:0006355;GO:0005515;GO:0042025;GO:0043565;GO:0003677			G3DSA:3.30.730.10;G3DSA:1.10.10.10;G3DSA:2.20.70.10	SM00456;SM00415	SSF54171;SSF51045;SSF46785			PS51032;PS50020	AP2/ERF domain profile.;WW/rsp5/WWP domain profile.
Pca_2p29060	XP_013898763.1: UbiE/COQ5 family methyltransferase [Monoraphidium neglectum]	9.7e-34	K17803-EC:2.1.1.-	methyltransferase OMS1, mitochondrial	IPR029063	S-adenosyl-L-methionine-dependent methyltransferase	PF13489	Methyltransferase domain		cd02440	AdoMet_MTases	G3DSA:3.40.50.150		SSF53335
Pca_2p29070
Pca_2p29080					IPR018649	SHOCT domain	PF09851	Short C-terminal domain
Pca_2p29090
Pca_2p29100
Pca_2p29110	SVE77147.1: EOG090X0A5G [Daphnia lumholtzi]	8.6e-22	K17278	membrane-associated progesterone receptor component	IPR001199;IPR036400	Cytochrome b5-like heme/steroid binding domain;Cytochrome b5-like heme/steroid binding domain superfamily	PF00173	Cytochrome b5-like Heme/Steroid binding domain				G3DSA:3.10.120.10	SM01117	SSF55856
Pca_2p29120	KOO24991.1: hypothetical protein Ctob_005146 [Chrysochromulina tobinii]	9.4e-32
Pca_2p29130
Pca_2p29140
Pca_2p29150	VEU34743.1: unnamed protein product [Pseudo-nitzschia multistriata]	4.4e-28
Pca_2p29160	KRX27770.1: Nucleolysin TIAR, partial [Trichinella nelsoni]	9e-12			IPR000504;IPR035979;IPR012677	RNA recognition motif domain;RNA-binding domain superfamily;Nucleotide-binding alpha-beta plait domain superfamily	PF00076	RNA recognition motif. (a.k.a. RRM, RBD, or RNP domain)	GO:0003676	cd00590	RRM_SF	G3DSA:3.30.70.330	SM00360	SSF54928			PS50102	Eukaryotic RNA Recognition Motif (RRM) profile.
Pca_2p29170	XP_019759530.1: PREDICTED: procollagen-lysine,2-oxoglutarate 5-dioxygenase 1 isoform X1 [Dendroctonus ponderosae]	9.9e-17
Pca_2p29180					IPR036770;IPR002110;IPR020683	Ankyrin repeat-containing domain superfamily;Ankyrin repeat;Ankyrin repeat-containing domain			GO:0005515			G3DSA:1.25.40.20;G3DSA:1.25.40.960	SM00248	SSF48403			PS50297;PS50088	Ankyrin repeat region circular profile.;Ankyrin repeat profile.
Pca_2p29190
Pca_2p29200
Pca_2p29210	WP_132875646.1: thiaminase II [Tamaricihabitans halophyticus]	9.3e-37	K03707-EC:3.5.99.2	thiaminase (transcriptional activator TenA)	IPR004305;IPR016084	Thiaminase-2/PQQC;Haem oxygenase-like, multi-helical	PF03070	TENA/THI-4/PQQC family				G3DSA:1.20.910.10		SSF48613
Pca_2p29220	XP_005780242.1: hypothetical protein EMIHUDRAFT_204792 [Emiliania huxleyi CCMP1516]	7.2e-15			IPR040684	Alpha-glutamyl/putrescinyl thymine pyrophosphorylase clade 1	PF18723	alpha-glutamyl/putrescinyl thymine pyrophosphorylase clade 1
Pca_2p29230	MBA3465023.1: SDR family NAD(P)-dependent oxidoreductase [Deltaproteobacteria bacterium]	9.9e-46			IPR002347;IPR036291	Short-chain dehydrogenase/reductase SDR;NAD(P)-binding domain superfamily	PF00106	short chain dehydrogenase				G3DSA:3.40.50.720		SSF51735
Pca_2p29250	XP_002900902.1: hypothetical protein PITG_12299 [Phytophthora infestans T30-4]	5.2e-27
Pca_2p29260	KPK14307.1: metallophosphatase [Myxococcales bacterium SG8_38]	9.5e-50	K01525-EC:3.6.1.41K07313-EC:3.1.3.16	bis(5'-nucleosyl)-tetraphosphatase (symmetrical)serine/threonine protein phosphatase 1	IPR029052;IPR004843	Metallo-dependent phosphatase-like;Calcineurin-like phosphoesterase domain, ApaH type	PF00149	Calcineurin-like phosphoesterase	GO:0016787			G3DSA:3.60.21.10		SSF56300
Pca_2p29270	KAF6035157.1: hypothetical protein EB796_006531 [Bugula neritina]	9.2e-28			IPR018108;IPR023395	Mitochondrial substrate/solute carrier;Mitochondrial carrier domain superfamily	PF00153	Mitochondrial carrier protein				G3DSA:1.50.40.10		SSF103506			PS50920	Solute carrier (Solcar) repeat profile.
Pca_2p29280	CAB1108402.1: unnamed protein product [Ectocarpus sp. CCAP 1310/34]	7.6e-58	K20523	SH3 domain-containing YSC84-like protein 1	IPR011011;IPR017455;IPR000306;IPR007461;IPR013083	Zinc finger, FYVE/PHD-type;Zinc finger, FYVE-related;FYVE zinc finger;Ysc84 actin-binding domain;Zinc finger, RING/FYVE/PHD-type	PF01363;PF04366	FYVE zinc finger;Las17-binding protein actin regulator	GO:0046872			G3DSA:3.30.40.10	SM00064	SSF57903			PS50178	Zinc finger FYVE/FYVE-related type profile.
Pca_2p29290	KAE8944112.1: hypothetical protein PF009_g6203 [Phytophthora fragariae]	7.6e-50	K03661	V-type H+-transporting ATPase 21kDa proteolipid subunit	IPR035921;IPR000245;IPR002379	F/V-ATP synthase subunit C superfamily;V-ATPase proteolipid subunit;V-ATPase proteolipid subunit C-like domain	PF00137	ATP synthase subunit C	GO:0015078;GO:0033179;GO:1902600;GO:0033177	cd18177;cd18178	ATP-synt_Vo_c_ATP6F_rpt1;ATP-synt_Vo_c_ATP6F_rpt2	G3DSA:1.20.120.610		SSF81333
Pca_2p29300	KAF4033404.1: Biotin-requiring enzyme [Phytophthora infestans]	9.3e-26			IPR000089;IPR003016;IPR029058;IPR011053	Biotin/lipoyl attachment;2-oxo acid dehydrogenase, lipoyl-binding site;Alpha/Beta hydrolase fold;Single hybrid motif	PF00364	Biotin-requiring enzyme		cd06849	lipoyl_domain	G3DSA:2.40.50.100;G3DSA:3.40.50.1820		SSF53474;SSF51230			PS50968	Biotinyl/lipoyl domain profile.	PS00189	2-oxo acid dehydrogenases acyltransferase component lipoyl binding site.
Pca_2p29310	XP_009041336.1: hypothetical protein AURANDRAFT_67589 [Aureococcus anophagefferens]	6.9e-22
Pca_2p29320	CCA14158.1: conserved unknown protein putative [Albugo laibachii Nc14]	9.9e-27			IPR019410;IPR029063	Lysine methyltransferase;S-adenosyl-L-methionine-dependent methyltransferase	PF10294	Lysine methyltransferase		cd02440	AdoMet_MTases	G3DSA:3.40.50.150		SSF53335
Pca_2p29330	XP_017281081.1: histone chaperone asf1b-B [Kryptolebias marmoratus]	9.6e-37	K10753	histone chaperone ASF1	IPR006818;IPR036747	Histone chaperone ASF1-like;Histone chaperone ASF1-like superfamily	PF04729	ASF1 like histone chaperone	GO:0005634;GO:0006333			G3DSA:2.60.40.1490		SSF101546
Pca_2p29340					IPR036770;IPR002110;IPR020683	Ankyrin repeat-containing domain superfamily;Ankyrin repeat;Ankyrin repeat-containing domain	PF13606;PF00023	Ankyrin repeat;Ankyrin repeat	GO:0005515			G3DSA:1.25.40.20	SM00248	SSF48403			PS50088;PS50297	Ankyrin repeat profile.;Ankyrin repeat region circular profile.
Pca_2p29360	XP_008869070.1: hypothetical protein H310_05974 [Aphanomyces invadans]	9.6e-43			IPR019410;IPR029063	Lysine methyltransferase;S-adenosyl-L-methionine-dependent methyltransferase	PF10294	Lysine methyltransferase				G3DSA:3.40.50.150		SSF53335
Pca_2p29370	XP_018908715.1: PREDICTED: LOW QUALITY PROTEIN: methyltransferase-like protein 5 [Bemisia tabaci]	6.6e-30	K24418	rRNA N6-adenosine-methyltransferase METTL5	IPR002052;IPR029063;IPR007848	DNA methylase, N-6 adenine-specific, conserved site;S-adenosyl-L-methionine-dependent methyltransferase;Methyltransferase small domain	PF05175	Methyltransferase small domain	GO:0003676;GO:0008168;GO:0032259	cd02440	AdoMet_MTases	G3DSA:3.40.50.150		SSF53335					PS00092	N-6 Adenine-specific DNA methylases signature.
Pca_2p29380	XP_009039625.1: hypothetical protein AURANDRAFT_66152 [Aureococcus anophagefferens]	2.2e-43
Pca_2p29390	RHX96704.1: hypothetical protein DYB25_004301 [Aphanomyces astaci]	9.7e-99			IPR036513;IPR000595;IPR011547;IPR014710;IPR002645;IPR018490	STAS domain superfamily;Cyclic nucleotide-binding domain;SLC26A/SulP transporter domain;RmlC-like jelly roll fold;STAS domain;Cyclic nucleotide-binding-like	PF00916	Sulfate permease family	GO:0008272;GO:0015116;GO:0016021	cd00038	CAP_ED	G3DSA:3.30.750.24;G3DSA:2.60.120.10		SSF52091;SSF51206			PS50042;PS50801	cAMP/cGMP binding motif profile.;STAS domain profile.
Pca_2p29400	KAG0199825.1: Glycerophosphocholine phosphodiesterase [Mortierella sp. GBA30]	6.8e-09	K06867	uncharacterized protein	IPR002110;IPR036770;IPR020683	Ankyrin repeat;Ankyrin repeat-containing domain superfamily;Ankyrin repeat-containing domain	PF13637	Ankyrin repeats (many copies)	GO:0005515			G3DSA:1.25.40.20	SM00248	SSF48403			PS50088;PS50297	Ankyrin repeat profile.;Ankyrin repeat region circular profile.
Pca_2p29410	XP_024539837.1: phosphoinositide phospholipase C 2 [Selaginella moellendorffii]	9.8e-50			IPR035892;IPR001711;IPR000008;IPR001192;IPR000909;IPR017946	C2 domain superfamily;Phospholipase C, phosphatidylinositol-specific, Y domain;C2 domain;Phosphoinositide phospholipase C family;Phosphatidylinositol-specific phospholipase C, X domain;PLC-like phosphodiesterase, TIM beta/alpha-barrel domain superfamily	PF00387;PF00168;PF00388	Phosphatidylinositol-specific phospholipase C, Y domain;C2 domain;Phosphatidylinositol-specific phospholipase C, X domain	GO:0004435;GO:0006629;GO:0007165;GO:0035556;GO:0008081	cd00030;cd08558	C2;PI-PLCc_eukaryota	G3DSA:2.60.40.150;G3DSA:3.20.20.190	SM00148;SM00149;SM00239	SSF49562;SSF51695			PS50008;PS50004;PS50007	Phosphatidylinositol-specific phospholipase Y-box domain profile.;C2 domain profile.;Phosphatidylinositol-specific phospholipase X-box domain profile.
Pca_2p29420	XP_009043053.1: hypothetical protein AURANDRAFT_69058 [Aureococcus anophagefferens]	4.1e-31
Pca_2p29430					IPR001876;IPR036443	Zinc finger, RanBP2-type;Zinc finger, RanBP2-type superfamily						G3DSA:2.20.28.140	SM00547	SSF90209			PS50199	Zinc finger RanBP2 type profile.	PS01358	Zinc finger RanBP2-type signature.
Pca_2p29440
Pca_2p29450	ESL08891.1: hypothetical protein TRSC58_03398 [Trypanosoma rangeli SC58]	8e-18			IPR001503;IPR038577	Glycosyl transferase family 10;GT10-like superfamily	PF00852	Glycosyltransferase family 10 (fucosyltransferase) C-term	GO:0006486;GO:0008417;GO:0016020			G3DSA:3.40.50.11660		SSF53756
Pca_2p29460
Pca_2p29470
Pca_2p29480
Pca_2p29490	EJK61761.1: hypothetical protein THAOC_17691 [Thalassiosira oceanica]	8.9e-90	K02865	large subunit ribosomal protein L10Ae	IPR028364;IPR023674;IPR016095;IPR002143	Ribosomal protein L1/ribosomal biogenesis protein;Ribosomal protein L1-like;Ribosomal protein L1, 3-layer alpha/beta-sandwich;Ribosomal protein L1	PF00687	Ribosomal protein L1p/L10e family	GO:0003723;GO:0003735;GO:0006412;GO:0015934	cd00403	Ribosomal_L1	G3DSA:3.30.190.20;G3DSA:3.40.50.790		SSF56808
Pca_2p29500					IPR011990;IPR019734	Tetratricopeptide-like helical domain superfamily;Tetratricopeptide repeat			GO:0005515			G3DSA:1.25.40.10	SM00028	SSF48452
Pca_2p29510	CBJ49175.1: conserved unknown protein [Ectocarpus siliculosus]	8.5e-16
Pca_2p29520
Pca_2p29530
Pca_2p29540
Pca_2p29550	XP_008616927.1: 60S ribosomal protein L44 [Saprolegnia diclina VS20]	7.8e-41	K02929	large subunit ribosomal protein L44e	IPR000552;IPR011332	Ribosomal protein L44e;Zinc-binding ribosomal protein	PF00935	Ribosomal protein L44	GO:0003735;GO:0005840;GO:0006412			G3DSA:3.10.450.80		SSF57829					PS01172	Ribosomal protein L44e signature.
Pca_2p29560	VAH31728.1: unnamed protein product [Triticum turgidum subsp. durum]	9.5e-31			IPR029058;IPR000073	Alpha/Beta hydrolase fold;Alpha/beta hydrolase fold-1	PF12697	Alpha/beta hydrolase family				G3DSA:3.40.50.1820		SSF53474
Pca_2p29570	XP_005772406.1: hypothetical protein EMIHUDRAFT_435945 [Emiliania huxleyi CCMP1516]	7.1e-66
Pca_2p29580	KAF4037808.1: UPF0489 domain [Phytophthora infestans]	7.7e-27			IPR024131	Uncharacterised protein family UPF0489	PF12640	UPF0489 domain
Pca_2p29590	KOO29664.1: hypothetical protein Ctob_014064 [Chrysochromulina tobinii]	8.4e-11			IPR003034;IPR009080;IPR036361	SAP domain;Aminoacyl-tRNA synthetase, class Ia, anticodon-binding;SAP domain superfamily	PF02037	SAP domain	GO:0000166;GO:0004812;GO:0005524;GO:0006418			G3DSA:1.20.120.640;G3DSA:1.10.720.30	SM00513	SSF47323;SSF68906			PS50800	SAP motif profile.
Pca_2p29600
Pca_2p29610	CBN80076.1: Pre-mRNA processing ribonucleoprotein, binding region; NOSIC [Ectocarpus siliculosus]	8e-99	K12844	U4/U6 small nuclear ribonucleoprotein PRP31	IPR019175;IPR029012;IPR002687;IPR042239;IPR036070;IPR012976	Prp31 C-terminal;Helix hairpin bin domain superfamily;Nop domain;Nop, C-terminal domain;Nop domain superfamily;NOSIC	PF09785;PF01798	Prp31 C terminal domain;snoRNA binding domain, fibrillarin				G3DSA:1.10.150.460;G3DSA:1.10.287.660;G3DSA:1.10.246.90	SM00931	SSF89124			PS51358	Nop domain profile.
Pca_2p29620
Pca_2p29630	THH08057.1: hypothetical protein EW145_g2963 [Phellinidium pouzarii]	9.2e-58	K14805-EC:3.6.4.13	ATP-dependent RNA helicase DDX24/MAK5	IPR014014;IPR001650;IPR000629;IPR014001;IPR027417;IPR011545	RNA helicase, DEAD-box type, Q motif;Helicase, C-terminal;ATP-dependent RNA helicase DEAD-box, conserved site;Helicase superfamily 1/2, ATP-binding domain;P-loop containing nucleoside triphosphate hydrolase;DEAD/DEAH box helicase domain	PF00271;PF00270	Helicase conserved C-terminal domain;DEAD/DEAH box helicase	GO:0003676;GO:0005524	cd17946;cd18787	DEADc_DDX24;SF2_C_DEAD	G3DSA:3.40.50.300	SM00490;SM00487	SSF52540			PS51195;PS51194;PS51192	DEAD-box RNA helicase Q motif profile.;Superfamilies 1 and 2 helicase C-terminal domain profile.;Superfamilies 1 and 2 helicase ATP-binding type-1 domain profile.	PS00039	DEAD-box subfamily ATP-dependent helicases signature.
Pca_2p29640	XP_003055747.1: predicted protein [Micromonas pusilla CCMP1545]	9.6e-07			IPR025714	Methyltransferase domain	PF13679	Methyltransferase domain
Pca_2p29650	XP_004978603.1: dual specificity protein phosphatase 12 [Setaria italica]	8.7e-12
Pca_2p29660	VEU38723.1: unnamed protein product [Pseudo-nitzschia multistriata]	9.2e-23			IPR001915	Peptidase M48	PF01435	Peptidase family M48	GO:0004222;GO:0006508
Pca_2p29680			K06867	uncharacterized protein	IPR020683;IPR002110;IPR036770	Ankyrin repeat-containing domain;Ankyrin repeat;Ankyrin repeat-containing domain superfamily	PF12796;PF13637	Ankyrin repeats (3 copies);Ankyrin repeats (many copies)	GO:0005515			G3DSA:1.25.40.20	SM00248	SSF48403			PS50088;PS50297	Ankyrin repeat profile.;Ankyrin repeat region circular profile.
Pca_2p29690	KOO33379.1: vegetative incompatibility protein het-e-1, partial [Chrysochromulina tobinii]	8.9e-56			IPR001680;IPR015943;IPR000488;IPR007111;IPR019775;IPR002110;IPR027417;IPR017986;IPR011047;IPR020683;IPR036770;IPR020472	WD40 repeat;WD40/YVTN repeat-like-containing domain superfamily;Death domain;NACHT nucleoside triphosphatase;WD40 repeat, conserved site;Ankyrin repeat;P-loop containing nucleoside triphosphate hydrolase;WD40-repeat-containing domain;Quinoprotein alcohol dehydrogenase-like superfamily;Ankyrin repeat-containing domain;Ankyrin repeat-containing domain superfamily;G-protein beta WD-40 repeat	PF05729;PF00400;PF12796	NACHT domain;WD domain, G-beta repeat;Ankyrin repeats (3 copies)	GO:0005515;GO:0007165			G3DSA:2.130.10.10;G3DSA:1.25.40.20;G3DSA:3.40.50.300	SM00320;SM00248	SSF52540;SSF50998;SSF48403			PS50082;PS50017;PS50088;PS50294;PS50297;PS50837	Trp-Asp (WD) repeats profile.;Death domain profile.;Ankyrin repeat profile.;Trp-Asp (WD) repeats circular profile.;Ankyrin repeat region circular profile.;NACHT-NTPase domain profile.	PS00678	Trp-Asp (WD) repeats signature.
Pca_2p29700	MXX25956.1: aminotransferase class III-fold pyridoxal phosphate-dependent enzyme [Caldilineaceae bacterium SB0668_bin_21]	9.6e-127			IPR005814;IPR015424;IPR015421;IPR015422	Aminotransferase class-III;Pyridoxal phosphate-dependent transferase;Pyridoxal phosphate-dependent transferase, major domain;Pyridoxal phosphate-dependent transferase domain 1	PF00202	Aminotransferase class-III	GO:0008483;GO:0030170;GO:0003824	cd00610	OAT_like	G3DSA:3.40.640.10;G3DSA:3.90.1150.10		SSF53383					PS00600	Aminotransferases class-III pyridoxal-phosphate attachment site.
Pca_2p29710	XP_009039508.1: hypothetical protein AURANDRAFT_30464 [Aureococcus anophagefferens]	8.8e-92	K01792-EC:5.1.3.15	glucose-6-phosphate 1-epimerase	IPR014718;IPR011013;IPR025532;IPR008183	Glycoside hydrolase-type carbohydrate-binding;Galactose mutarotase-like domain superfamily;Glucose-6-phosphate 1-epimerase;Aldose 1-/Glucose-6-phosphate 1-epimerase	PF01263	Aldose 1-epimerase	GO:0030246;GO:0003824;GO:0005975;GO:0016853	cd09020	D-hex-6-P-epi_like	G3DSA:2.70.98.10		SSF74650
Pca_2p29720
Pca_2p29730	XP_020136961.1: chromosome transmission fidelity protein 18 homolog [Microcebus murinus]	9.2e-42	K11269	chromosome transmission fidelity protein 18	IPR003959;IPR027417;IPR003593	ATPase, AAA-type, core;P-loop containing nucleoside triphosphate hydrolase;AAA+ ATPase domain	PF00004	ATPase family associated with various cellular activities (AAA)	GO:0005524	cd18140;cd00009	HLD_clamp_RFC;AAA	G3DSA:1.10.8.60	SM00382	SSF52540
Pca_2p29740					IPR005046;IPR011889	Protein of unknown function DUF285;Bacterial surface protein 26-residue repeat	PF03382	Mycoplasma protein of unknown function, DUF285							TIGR02167	Liste_lipo_26: bacterial surface protein 26-residue repeat
Pca_2p29750					IPR021139	NYN domain, limkain-b1-type	PF01936	NYN domain		cd10911	PIN_LabA	G3DSA:3.40.50.1010
Pca_2p29760	RJQ17473.1: hypothetical protein C4560_08590 [Nitrospiraceae bacterium]	8.9e-08			IPR029044	Nucleotide-diphospho-sugar transferases								SSF53448
Pca_2p29770
Pca_2p29780	OLQ09573.1: hypothetical protein AK812_SmicGene6786 [Symbiodinium microadriaticum]	7.7e-15
Pca_2p29790
Pca_2p29800					IPR019775;IPR003961;IPR020472;IPR015943;IPR001680;IPR017986;IPR001623;IPR036869;IPR036116;IPR036322;IPR013783	WD40 repeat, conserved site;Fibronectin type III;G-protein beta WD-40 repeat;WD40/YVTN repeat-like-containing domain superfamily;WD40 repeat;WD40-repeat-containing domain;DnaJ domain;Chaperone J-domain superfamily;Fibronectin type III superfamily;WD40-repeat-containing domain superfamily;Immunoglobulin-like fold	PF00400	WD domain, G-beta repeat	GO:0005515	cd00063;cd00200;cd06257	FN3;WD40;DnaJ	G3DSA:2.130.10.10;G3DSA:1.10.287.110;G3DSA:2.60.40.10	SM00060;SM00271;SM00320	SSF49265;SSF50978;SSF46565			PS50853;PS50082;PS50294	Fibronectin type-III domain profile.;Trp-Asp (WD) repeats profile.;Trp-Asp (WD) repeats circular profile.	PS00678	Trp-Asp (WD) repeats signature.
Pca_2p29810	XP_013333290.1: SFT2-like domain-containing protein, putative [Eimeria maxima]	9.8e-12			IPR007305	Vesicle transport protein, Got1/SFT2-like	PF04178	Got1/Sft2-like family	GO:0016192
Pca_2p29820	POM77319.1: Hypothetical protein PHPALM_5313, partial [Phytophthora palmivora var. palmivora]	8.7e-34
Pca_2p29830	KFM61694.1: SRR1-like protein, partial [Stegodyphus mimosarum]	9.5e-09			IPR012942	SRR1-like domain	PF07985	SRR1
Pca_2p29840	RYG68823.1: hypothetical protein EON64_04280 [archaeon]	9.5e-76			IPR036850	Nucleoside diphosphate kinase-like domain superfamily								SSF54919
Pca_2p29850	CAD5119531.1: DgyrCDS8132 [Dimorphilus gyrociliatus]	9.2e-11			IPR012674	Calycin						G3DSA:2.40.128.20		SSF50814
Pca_2p29860	KOO22095.1: hypothetical protein Ctob_002557, partial [Chrysochromulina tobinii]	1.6e-11
Pca_2p29870					IPR001487;IPR036427	Bromodomain;Bromodomain-like superfamily	PF00439	Bromodomain	GO:0005515	cd04369	Bromodomain	G3DSA:1.20.920.10	SM00297	SSF47370			PS50014	Bromodomain profile.
Pca_2p29880	OLQ11679.1: F-box protein [Symbiodinium microadriaticum]	8.3e-24	K11323-EC:1.14.11.-	histone arginine demethylase JMJD6	IPR036047;IPR003347;IPR041667	F-box-like domain superfamily;JmjC domain;Cupin-like domain 8	PF13621	Cupin-like domain	GO:0005515			G3DSA:2.60.120.650	SM00558	SSF51197;SSF81383			PS51184	JmjC domain profile.
Pca_2p29890	XP_009041407.1: hypothetical protein AURANDRAFT_67654 [Aureococcus anophagefferens]	8.7e-49
Pca_2p29900	XP_009038000.1: hypothetical protein AURANDRAFT_64999 [Aureococcus anophagefferens]	4.1e-35
Pca_2p29910	GAX29474.1: 3,5-epimerase/4-reductase [Fistulifera solaris]	9.8e-100			IPR036291;IPR029903	NAD(P)-binding domain superfamily;RmlD-like substrate binding domain	PF04321	RmlD substrate binding domain				G3DSA:3.40.50.720		SSF51735
Pca_2p29920	NNC76097.1: serine protease [Acidimicrobiia bacterium]	9.7e-09			IPR001254;IPR033116;IPR009003	Serine proteases, trypsin domain;Serine proteases, trypsin family, serine active site;Peptidase S1, PA clan	PF00089	Trypsin	GO:0004252;GO:0006508			G3DSA:2.40.10.10		SSF50494			PS50240	Serine proteases, trypsin domain profile.	PS00135	Serine proteases, trypsin family, serine active site.
Pca_2p29930			K22641	protein tweety
Pca_2p29950	NUQ03311.1: Ldh family oxidoreductase [Anaerolineae bacterium]	9.8e-38			IPR003767;IPR036111;IPR043144;IPR043143	Malate/L-lactate dehydrogenase-like;Malate/L-sulfolactate/L-lactate dehydrogenase-like superfamily;Malate/L-sulfolactate/L-lactate dehydrogenase-like, alpha-helical domain;Malate/L-sulfolactate/L-lactate dehydrogenase-like, NADPH binding domain	PF02615	Malate/L-lactate dehydrogenase	GO:0016491;GO:0055114			G3DSA:3.30.60.50;G3DSA:1.10.1530.10;G3DSA:3.30.1370.60		SSF89733
Pca_2p29960	KAF9865912.1: hypothetical protein H0E87_025124 [Populus deltoides]	9.9e-28	K22857-EC:2.1.1.-	EEF1A lysine methyltransferase 4	IPR036525;IPR029063;IPR013216	Tubulin/FtsZ, GTPase domain superfamily;S-adenosyl-L-methionine-dependent methyltransferase;Methyltransferase type 11	PF08241	Methyltransferase domain	GO:0008168	cd02440	AdoMet_MTases	G3DSA:3.40.50.1440;G3DSA:3.40.50.150		SSF52490;SSF53335
Pca_2p29970	TMW65948.1: hypothetical protein Poli38472_003713 [Pythium oligandrum]	9.4e-25
Pca_2p29980	EPR60659.1: hypothetical protein TGGT1_242270 [Toxoplasma gondii GT1]	6.9e-07			IPR015797;IPR000086	NUDIX hydrolase-like domain superfamily;NUDIX hydrolase domain	PF00293	NUDIX domain	GO:0016787	cd02883	Nudix_Hydrolase	G3DSA:3.90.79.10		SSF55811			PS51462	Nudix hydrolase domain profile.
Pca_2p29990	XP_023327596.1: retinal rod rhodopsin-sensitive cGMP 3',5'-cyclic phosphodiesterase subunit delta-like [Eurytemora affinis]	9.5e-39	K13758	retinal rod rhodopsin-sensitive cGMP 3',5'-cyclic phosphodiesterase subunit delta	IPR008015;IPR014756;IPR037036	GMP phosphodiesterase, delta subunit;Immunoglobulin E-set;GMP phosphodiesterase, delta subunit superfamily	PF05351	GMP-PDE, delta subunit				G3DSA:2.70.50.40		SSF81296
Pca_2p30000					IPR000595;IPR014710;IPR018490	Cyclic nucleotide-binding domain;RmlC-like jelly roll fold;Cyclic nucleotide-binding-like	PF00027	Cyclic nucleotide-binding domain		cd00038	CAP_ED	G3DSA:2.60.120.10	SM00100	SSF51206			PS50042	cAMP/cGMP binding motif profile.
Pca_2p30010	GBG26048.1: Regulator of nonsense transcripts 1-like [Hondaea fermentalgiana]	8.8e-66			IPR014001;IPR041677;IPR027417;IPR041679	Helicase superfamily 1/2, ATP-binding domain;DNA2/NAM7 helicase, AAA domain;P-loop containing nucleoside triphosphate hydrolase;DNA2/NAM7 helicase-like, AAA domain	PF13086;PF13087	AAA domain;AAA domain		cd18042;cd18808	DEXXQc_SETX;SF1_C_Upf1	G3DSA:2.20.70.10;G3DSA:3.40.50.300	SM00487	SSF52540
Pca_2p30030	XP_013755386.1: hypothetical protein AMSG_08305 [Thecamonas trahens ATCC 50062]	8.8e-13			IPR026116	Glycosyltransferase family 18	PF15024	Glycosyltransferase family 18	GO:0006487;GO:0030144
Pca_2p30040
Pca_2p30060
Pca_2p30070	KAF1335538.1: Anaphase-promoting complex subunit, partial [Globisporangium splendens]	6.1e-42	K03350	anaphase-promoting complex subunit 3	IPR011990;IPR019734;IPR001440;IPR013026	Tetratricopeptide-like helical domain superfamily;Tetratricopeptide repeat;Tetratricopeptide repeat 1;Tetratricopeptide repeat-containing domain	PF14559;PF00515;PF13432;PF12895	Tetratricopeptide repeat;Tetratricopeptide repeat;Tetratricopeptide repeat;Anaphase-promoting complex, cyclosome, subunit 3	GO:0005515			G3DSA:1.25.40.10	SM00028	SSF48452			PS50005;PS50293	TPR repeat profile.;TPR repeat region circular profile.
Pca_2p30080	WP_007562571.1: histidine phosphatase family protein [Methylobacterium sp. GXF4]	9.1e-12			IPR013078;IPR029033	Histidine phosphatase superfamily, clade-1;Histidine phosphatase superfamily	PF00300	Histidine phosphatase superfamily (branch 1)		cd07067	HP_PGM_like	G3DSA:3.40.50.1240	SM00855	SSF53254
Pca_2p30100	ODM97949.1: Thioredoxin-related transmembrane protein 2 [Orchesella cincta]	9.8e-17			IPR036249	Thioredoxin-like superfamily						G3DSA:3.40.30.10		SSF52833
Pca_2p30110	XP_009039516.1: hypothetical protein AURANDRAFT_59290 [Aureococcus anophagefferens]	9e-58			IPR011234;IPR036663	Fumarylacetoacetase-like, C-terminal;Fumarylacetoacetase-like, C-terminal domain superfamily	PF01557	Fumarylacetoacetate (FAA) hydrolase family	GO:0003824			G3DSA:3.90.850.10		SSF56529
Pca_2p30130	KPI91130.1: Membrane-associated progesterone receptor component 2 [Papilio xuthus]	9.3e-18	K17278	membrane-associated progesterone receptor component	IPR036400;IPR001199	Cytochrome b5-like heme/steroid binding domain superfamily;Cytochrome b5-like heme/steroid binding domain	PF00173	Cytochrome b5-like Heme/Steroid binding domain				G3DSA:3.10.120.10	SM01117	SSF55856
Pca_2p30150	OLQ10462.1: SET domain-containing protein 5 [Symbiodinium microadriaticum]	9.8e-17			IPR001214	SET domain	PF00856	SET domain	GO:0005515			G3DSA:2.170.270.10	SM00317	SSF82199			PS50280	SET domain profile.
Pca_2p30160					IPR011333;IPR003131;IPR000210	SKP1/BTB/POZ domain superfamily;Potassium channel tetramerisation-type BTB domain;BTB/POZ domain	PF02214	BTB/POZ domain	GO:0051260;GO:0005515	cd18316	BTB_POZ_KCTD-like	G3DSA:3.30.710.10	SM00225	SSF54695			PS50097	BTB domain profile.
Pca_2p30170	XP_030875874.1: glycine receptor subunit alpha-2 [Leptonychotes weddellii]	9.2e-19			IPR006202;IPR006028;IPR018247;IPR036734;IPR002048;IPR011992;IPR036719	Neurotransmitter-gated ion-channel ligand-binding domain;Gamma-aminobutyric acid A receptor/Glycine receptor alpha;EF-Hand 1, calcium-binding site;Neurotransmitter-gated ion-channel ligand-binding domain superfamily;EF-hand domain;EF-hand domain pair;Neurotransmitter-gated ion-channel transmembrane domain superfamily	PF02931	Neurotransmitter-gated ion-channel ligand binding domain	GO:0005230;GO:0006811;GO:0016021;GO:0004888;GO:0005216;GO:0034220;GO:0005509	cd18989;cd19059	LGIC_ECD_cation;LGIC_TM_GABAAR_rho	G3DSA:1.10.238.10;G3DSA:1.20.58.390;G3DSA:2.70.170.10	SM00054	SSF63712;SSF47473;SSF90112			PS50222	EF-hand calcium-binding domain profile.	PS00018	EF-hand calcium-binding domain.
Pca_2p30180	XP_009039628.1: hypothetical protein AURANDRAFT_66147 [Aureococcus anophagefferens]	6.7e-64
Pca_2p30190	ACY14826.1: Polyamine oxidase [Haliangium ochraceum DSM 14365]	9.3e-43			IPR036188;IPR001613;IPR002937	FAD/NAD(P)-binding domain superfamily;Flavin amine oxidase;Amine oxidase	PF01593	Flavin containing amine oxidoreductase	GO:0016491;GO:0055114			G3DSA:3.50.50.60;G3DSA:3.90.660.10		SSF54373;SSF51905
Pca_2p30200	XP_002289013.1: predicted protein [Thalassiosira pseudonana CCMP1335]	9.6e-144	K00121-EC:1.1.1.284 1.1.1.1	S-(hydroxymethyl)glutathione dehydrogenase / alcohol dehydrogenase	IPR013149;IPR038354;IPR020843;IPR036291;IPR012932;IPR013154;IPR014183;IPR036249;IPR011032	Alcohol dehydrogenase, C-terminal;VKOR domain superfamily;Polyketide synthase, enoylreductase domain;NAD(P)-binding domain superfamily;Vitamin K epoxide reductase;Alcohol dehydrogenase, N-terminal;Alcohol dehydrogenase class III;Thioredoxin-like superfamily;GroES-like superfamily	PF00107;PF07884;PF08240	Zinc-binding dehydrogenase;Vitamin K epoxide reductase family;Alcohol dehydrogenase GroES-like domain	GO:0055114;GO:0016491;GO:0006069;GO:0008270;GO:0051903	cd12916;cd08300	VKOR_1;alcohol_DH_class_III	G3DSA:3.90.180.10;G3DSA:1.20.1440.130;G3DSA:3.40.50.720;G3DSA:3.40.30.10	SM00829;SM00756	SSF51735;SSF52833;SSF50129
Pca_2p30210	BBK42583.1: S-formylglutathione hydrolase [Stella vacuolata]	9.6e-74	K01070-EC:3.1.2.12	S-formylglutathione hydrolase	IPR000801;IPR029058	Putative esterase;Alpha/Beta hydrolase fold	PF00756	Putative esterase				G3DSA:3.40.50.1820		SSF53474
Pca_2p30220	MBI5424184.1: S9 family peptidase [Opitutae bacterium]	7.9e-17			IPR001375;IPR029058	Peptidase S9, prolyl oligopeptidase, catalytic domain;Alpha/Beta hydrolase fold	PF00326	Prolyl oligopeptidase family	GO:0006508;GO:0008236			G3DSA:3.40.50.1820		SSF53474
Pca_2p30230	RHZ17333.1: hypothetical protein DYB26_003135 [Aphanomyces astaci]	9.7e-58			IPR004839;IPR015422;IPR015421;IPR015424	Aminotransferase, class I/classII;Pyridoxal phosphate-dependent transferase domain 1;Pyridoxal phosphate-dependent transferase, major domain;Pyridoxal phosphate-dependent transferase	PF00155	Aminotransferase class I and II	GO:0009058;GO:0030170;GO:0003824			G3DSA:3.90.1150.10;G3DSA:3.40.640.10		SSF53383
Pca_2p30240	XP_009533337.1: hypothetical protein PHYSODRAFT_361638 [Phytophthora sojae]	8.8e-09			IPR013882	DNA endonuclease Ctp1, C-terminal	PF08573	DNA repair protein endonuclease SAE2/CtIP C-terminus	GO:0004519;GO:0006281
Pca_2p30250					IPR036343;IPR015895	Glutamyl-tRNA reductase, N-terminal domain superfamily;Tetrapyrrole biosynthesis, glutamyl-tRNA reductase, N-terminal	PF05201	Glutamyl-tRNAGlu reductase, N-terminal domain	GO:0008883;GO:0033014;GO:0050661;GO:0055114			G3DSA:3.30.460.30		SSF69742
Pca_2p30260	KOO22833.1: hypothetical protein Ctob_002165 [Chrysochromulina tobinii]	6.8e-10										G3DSA:2.60.120.620		SSF51197
Pca_2p30270	XP_037222052.1: Exosome complex component csl4 [Mycena indigotica]	8.9e-06	K07573	exosome complex component CSL4	IPR025721;IPR012340	Exosome complex component, N-terminal domain;Nucleic acid-binding, OB-fold	PF14382	Exosome complex exonuclease RRP4 N-terminal region				G3DSA:2.40.50.140;G3DSA:2.40.50.100		SSF110324;SSF50249
Pca_2p30280	XP_009040199.1: hypothetical protein AURANDRAFT_66715 [Aureococcus anophagefferens]	4.2e-35			IPR001012;IPR029071	UBX domain;Ubiquitin-like domain superfamily	PF00789	UBX domain	GO:0005515	cd01767	UBX	G3DSA:3.10.20.90		SSF54236
Pca_2p30290	MBI3877013.1: DUF3472 domain-containing protein [Verrucomicrobia bacterium]	9.1e-36			IPR031712;IPR021862	Domain of unknown function DUF5077;Protein of unknown function DUF3472	PF16871;PF11958	Domain of unknown function (DUF5077);Domain of unknown function (DUF3472)
Pca_2p30300					IPR002659	Glycosyl transferase, family 31	PF01762	Galactosyltransferase	GO:0006486;GO:0016020
Pca_2p30310	XP_002903640.1: conserved hypothetical protein [Phytophthora infestans T30-4]	8.2e-62			IPR007632	Anoctamin	PF04547	Calcium-activated chloride channel
Pca_2p30320					IPR020683;IPR002110;IPR036770	Ankyrin repeat-containing domain;Ankyrin repeat;Ankyrin repeat-containing domain superfamily	PF00023	Ankyrin repeat	GO:0005515			G3DSA:1.25.40.20		SSF48403			PS50297	Ankyrin repeat region circular profile.
Pca_2p30330	KAF4028985.1: Calcium-activated chloride channel [Phytophthora infestans]	9e-61			IPR007632	Anoctamin	PF04547	Calcium-activated chloride channel
Pca_2p30350	ETP46551.1: hypothetical protein F442_07214 [Phytophthora parasitica P10297]	9.1e-46			IPR003769;IPR003126	Adaptor protein ClpS, core;Zinc finger, UBR-type	PF02617;PF02207	ATP-dependent Clp protease adaptor protein ClpS;Putative zinc finger in N-recognin (UBR box)	GO:0030163;GO:0008270	cd16482	RING-H2_UBR1_like	G3DSA:2.10.110.30	SM00396				PS51157	Zinc finger UBR-type profile.
Pca_2p30360					IPR009071;IPR036910	High mobility group box domain;High mobility group box domain superfamily				cd00084	HMG-box	G3DSA:2.20.28.140		SSF47095			PS50118	HMG boxes A and B DNA-binding domains profile.
Pca_2p30370	KIR62127.1: hypothetical protein TK50_25535 [Micromonospora haikouensis]	8.1e-12			IPR027417	P-loop containing nucleoside triphosphate hydrolase								SSF52540
Pca_2p30380	CCA18833.1: conserved hypothetical protein [Albugo laibachii Nc14]	9.9e-08			IPR011990;IPR019544	Tetratricopeptide-like helical domain superfamily;Tetratricopeptide, SHNi-TPR domain	PF10516	SHNi-TPR	GO:0005515			G3DSA:1.25.40.10		SSF48452
Pca_2p30390	ANA05825.1: metacaspase [Skeletonema marinoi]	9.4e-08			IPR001202;IPR036020	WW domain;WW domain superfamily	PF00397;PF00656	WW domain;Caspase domain	GO:0005515	cd00201	WW	G3DSA:2.20.70.10;G3DSA:3.40.50.1460	SM00456	SSF51045			PS50020	WW/rsp5/WWP domain profile.
Pca_2p30400					IPR001202;IPR000571;IPR036020;IPR036855	WW domain;Zinc finger, CCCH-type;WW domain superfamily;Zinc finger, CCCH-type superfamily	PF00397;PF00642	WW domain;Zinc finger C-x8-C-x5-C-x3-H type (and similar)	GO:0005515;GO:0046872	cd00201	WW	G3DSA:1.10.150.840;G3DSA:2.20.70.10	SM00456;SM00356	SSF51045;SSF90229			PS50103;PS50020	Zinc finger C3H1-type profile.;WW/rsp5/WWP domain profile.
Pca_2p30410	XP_009042619.1: hypothetical protein AURANDRAFT_68660, partial [Aureococcus anophagefferens]	9.5e-06			IPR036034	PDZ superfamily			GO:0005515			G3DSA:2.30.42.10		SSF50156
Pca_2p30420	XP_005820557.1: hypothetical protein GUITHDRAFT_147803 [Guillardia theta CCMP2712]	6.5e-22
Pca_2p30430	XP_002295489.1: predicted protein [Thalassiosira pseudonana CCMP1335]	9e-25										G3DSA:3.90.1410.10		SSF82199
Pca_2p30440	MBA2699556.1: DnaJ domain-containing protein [Nocardioidaceae bacterium]	9.1e-10			IPR001623;IPR036869;IPR003034;IPR018253;IPR036361	DnaJ domain;Chaperone J-domain superfamily;SAP domain;DnaJ domain, conserved site;SAP domain superfamily	PF00226	DnaJ domain		cd06257	DnaJ	G3DSA:1.10.287.110;G3DSA:1.10.720.30	SM00513;SM00271	SSF46565			PS50800;PS50076	SAP motif profile.;dnaJ domain profile.	PS00636	Nt-dnaJ domain signature.
Pca_2p30450	PQM58907.1: hypothetical protein CML47_07045, partial [Rhodobacteraceae bacterium]	6.3e-09			IPR005046	Protein of unknown function DUF285	PF03382	Mycoplasma protein of unknown function, DUF285
Pca_2p30460	TMW65500.1: hypothetical protein Poli38472_008142 [Pythium oligandrum]	9.6e-30
Pca_2p30470	GAX98858.1: peptidyl-prolyl cis-trans isomerase D [Pythium insidiosum]	5.2e-58			IPR002130;IPR029000;IPR020892	Cyclophilin-type peptidyl-prolyl cis-trans isomerase domain;Cyclophilin-like domain superfamily;Cyclophilin-type peptidyl-prolyl cis-trans isomerase, conserved site	PF00160	Cyclophilin type peptidyl-prolyl cis-trans isomerase/CLD	GO:0000413;GO:0003755;GO:0006457			G3DSA:2.40.100.10		SSF50891			PS50072	Cyclophilin-type peptidyl-prolyl cis-trans isomerase domain profile.	PS00170	Cyclophilin-type peptidyl-prolyl cis-trans isomerase signature.
Pca_2p30480	TMW66248.1: hypothetical protein Poli38472_004013 [Pythium oligandrum]	9.5e-119	K03363	cell division cycle 20, cofactor of APC complex	IPR015943;IPR001680;IPR017986;IPR019775;IPR036322;IPR024977	WD40/YVTN repeat-like-containing domain superfamily;WD40 repeat;WD40-repeat-containing domain;WD40 repeat, conserved site;WD40-repeat-containing domain superfamily;Anaphase-promoting complex subunit 4, WD40 domain	PF00400;PF12894	WD domain, G-beta repeat;Anaphase-promoting complex subunit 4 WD40 domain	GO:0005515	cd00200	WD40	G3DSA:2.130.10.10	SM00320	SSF50978			PS50082;PS50294	Trp-Asp (WD) repeats profile.;Trp-Asp (WD) repeats circular profile.	PS00678	Trp-Asp (WD) repeats signature.
Pca_2p30490	CAD2098678.1: ubiquitin-conjugating enzyme E2, putative [Plasmodium vinckei]	9.9e-37	K10688-EC:2.3.2.25	ubiquitin-conjugating enzyme E2 W	IPR000608;IPR016135	Ubiquitin-conjugating enzyme E2;Ubiquitin-conjugating enzyme/RWD-like	PF00179	Ubiquitin-conjugating enzyme		cd00195	UBCc	G3DSA:3.10.110.10	SM00212	SSF54495			PS50127	Ubiquitin-conjugating enzymes family profile.
Pca_2p30510	XP_033642811.1: molybdate-anion transporter-like [Asterias rubens]	8.8e-87	K24175	MFS transporter, MFS domain-containing protein family, molybdate-anion transporter	IPR008509;IPR036259	Molybdate-anion transporter;MFS transporter superfamily	PF05631	Sugar-tranasporters, 12 TM	GO:0015098;GO:0015689;GO:0016021	cd17487	MFS_MFSD5_like	G3DSA:1.20.1250.20		SSF103473
Pca_2p30520
Pca_2p30530	EIE84501.1: hypothetical protein RO3G_09211 [Rhizopus delemar RA 99-880]	9.2e-16
Pca_2p30550	OQR86457.1: inorganic phosphate transporter [Achlya hypogyna]	9.3e-40			IPR020846;IPR036259;IPR005828	Major facilitator superfamily domain;MFS transporter superfamily;Major facilitator, sugar transporter-like	PF00083	Sugar (and other) transporter	GO:0022857;GO:0016021;GO:0055085	cd17364	MFS_PhT	G3DSA:1.20.1250.20		SSF103473			PS50850	Major facilitator superfamily (MFS) profile.
Pca_2p30560	XP_005792369.1: hypothetical protein EMIHUDRAFT_108711 [Emiliania huxleyi CCMP1516]	9e-31			IPR029033;IPR033379	Histidine phosphatase superfamily;Histidine acid phosphatase active site						G3DSA:3.40.50.1240		SSF53254					PS00616	Histidine acid phosphatases phosphohistidine signature.
Pca_2p30570	RLN59699.1: hypothetical protein BBJ29_006531 [Phytophthora kernoviae]	8e-98	K24752	WD repeat-containing protein 70	IPR015943;IPR000253;IPR019775;IPR001680;IPR017986;IPR036322;IPR008984	WD40/YVTN repeat-like-containing domain superfamily;Forkhead-associated (FHA) domain;WD40 repeat, conserved site;WD40 repeat;WD40-repeat-containing domain;WD40-repeat-containing domain superfamily;SMAD/FHA domain superfamily	PF00498;PF00400	FHA domain;WD domain, G-beta repeat	GO:0005515	cd00060	FHA	G3DSA:2.60.200.20;G3DSA:2.130.10.10	SM00320	SSF50978;SSF49879			PS50006;PS50082;PS50294	Forkhead-associated (FHA) domain profile.;Trp-Asp (WD) repeats profile.;Trp-Asp (WD) repeats circular profile.	PS00678	Trp-Asp (WD) repeats signature.
Pca_2p30580
Pca_2p30590	PPB82127.1: hemolysin III [Albidovulum inexpectatum]	9.2e-24			IPR004254	AdipoR/Haemolysin-III-related	PF03006	Haemolysin-III related	GO:0016021
Pca_2p30600	RHZ30308.1: hypothetical protein DYB37_007880 [Aphanomyces astaci]	9.7e-31			IPR005123;IPR006620	Oxoglutarate/iron-dependent dioxygenase;Prolyl 4-hydroxylase, alpha subunit	PF13640	2OG-Fe(II) oxygenase superfamily	GO:0016491;GO:0055114;GO:0005506;GO:0016705;GO:0031418			G3DSA:2.60.120.620	SM00702				PS51471	Fe(2+) 2-oxoglutarate dioxygenase domain profile.
Pca_2p30610
Pca_2p30620					IPR002110;IPR020683;IPR036770	Ankyrin repeat;Ankyrin repeat-containing domain;Ankyrin repeat-containing domain superfamily	PF13606	Ankyrin repeat	GO:0005515			G3DSA:1.25.40.20	SM00248	SSF48403			PS50297;PS50088	Ankyrin repeat region circular profile.;Ankyrin repeat profile.
Pca_2p30630	CBN76253.1: terbinafine resistance locus protein (yip1) [Ectocarpus siliculosus]	9.4e-37	K22943	protein YIPF6	IPR006977	Yip1 domain	PF04893	Yip1 domain	GO:0016020
Pca_2p30640	EWM24333.1: trigger factor [Nannochloropsis gaditana]	8.7e-61	K03545	trigger factor	IPR036611;IPR027304;IPR008881;IPR037041;IPR008880;IPR005215	Trigger factor ribosome-binding domain superfamily;Trigger factor/SurA domain superfamily;Trigger factor, ribosome-binding, bacterial;Trigger factor, C-terminal domain superfamily;Trigger factor, C-terminal;Trigger factor	PF05697;PF05698	Bacterial trigger factor protein (TF);Bacterial trigger factor protein (TF) C-terminus	GO:0006457;GO:0015031			G3DSA:3.30.70.1050;G3DSA:3.10.50.40;G3DSA:1.10.3120.10		SSF109998;SSF54534;SSF102735	TIGR00115	tig: trigger factor
Pca_2p30650					IPR029063	S-adenosyl-L-methionine-dependent methyltransferase						G3DSA:3.40.50.150		SSF53335
Pca_2p30660	EWC44616.1: hypothetical protein DRE_06605 [Drechslerella stenobrocha 248]	9.7e-25	K05955-EC:2.5.1.58 2.5.1.59	protein farnesyltransferase/geranylgeranyltransferase type-1 subunit alpha	IPR002088	Protein prenyltransferase, alpha subunit	PF01239	Protein prenyltransferase alpha subunit repeat	GO:0008318;GO:0018342			G3DSA:1.25.40.120		SSF48439			PS51147	Protein prenyltransferases alpha subunit repeat profile.
Pca_2p30670	XP_008868184.1: hypothetical protein H310_05287 [Aphanomyces invadans]	9.5e-103	K24729	cilia- and flagella-associated protein 57	IPR015943;IPR001849;IPR001680;IPR017986;IPR036322	WD40/YVTN repeat-like-containing domain superfamily;Pleckstrin homology domain;WD40 repeat;WD40-repeat-containing domain;WD40-repeat-containing domain superfamily	PF00400	WD domain, G-beta repeat	GO:0005515			G3DSA:2.130.10.10	SM00320	SSF50978			PS50003;PS50082;PS50294	PH domain profile.;Trp-Asp (WD) repeats profile.;Trp-Asp (WD) repeats circular profile.
Pca_2p30680	EJK57942.1: hypothetical protein THAOC_21966, partial [Thalassiosira oceanica]	7.7e-19	K12620	U6 snRNA-associated Sm-like protein LSm1	IPR001163;IPR010920;IPR034104	LSM domain, eukaryotic/archaea-type;LSM domain superfamily;Sm-like protein Lsm1	PF01423	LSM domain	GO:0000956	cd01728	LSm1	G3DSA:2.30.30.100	SM00651	SSF50182
Pca_2p30690	KAF0726633.1: hypothetical protein Ae201684_015253 [Aphanomyces euteiches]	9.3e-52			IPR000203;IPR002859;IPR013320	GPS motif;PKD/REJ-like domain;Concanavalin A-like lectin/glucanase domain superfamily	PF01825;PF13385;PF02010	GPCR proteolysis site, GPS, motif;Concanavalin A-like lectin/glucanases superfamily;REJ domain				G3DSA:2.60.120.200;G3DSA:2.60.220.50	SM00303	SSF49899			PS50221	GPS domain profile.
Pca_2p30700	EWM28485.1: hypothetical protein Naga_100058g5 [Nannochloropsis gaditana]	9e-33
Pca_2p30710	RKY81755.1: hypothetical protein DRQ07_03200 [candidate division KSB1 bacterium]	2.4e-06			IPR000644	CBS domain	PF00571	CBS domain		cd02205;cd04623	CBS_pair_SF;CBS_pair_bac_euk	G3DSA:3.10.580.10	SM00116	SSF54631			PS51371	CBS domain profile.
Pca_2p30720	EWM25670.1: er lumen protein retaining receptor [Nannochloropsis gaditana]	9.4e-68	K10949	ER lumen protein retaining receptor	IPR000133	ER lumen protein retaining receptor	PF00810	ER lumen protein retaining receptor	GO:0006621;GO:0016021;GO:0046923
Pca_2p30730	PSC67827.1: magnesium protoporphyrin IX chloroplastic-like [Micractinium conductrix]	9.4e-63	K03428-EC:2.1.1.11	magnesium-protoporphyrin O-methyltransferase	IPR010940;IPR010251;IPR029063;IPR007848	Magnesium-protoporphyrin IX methyltransferase, C-terminal;Magnesium-protoporphyrin IX methyltransferase;S-adenosyl-L-methionine-dependent methyltransferase;Methyltransferase small domain	PF07109;PF05175	Magnesium-protoporphyrin IX methyltransferase C-terminus;Methyltransferase small domain	GO:0015995;GO:0046406;GO:0008168	cd02440	AdoMet_MTases	G3DSA:3.40.50.150		SSF53335	TIGR02021	BchM-ChlM: magnesium protoporphyrin O-methyltransferase	PS51556	Magnesium protoporphyrin IX methyltransferase (EC 2.1.1.11) family profile.
Pca_2p30740					IPR011009;IPR002575	Protein kinase-like domain superfamily;Aminoglycoside phosphotransferase	PF01636	Phosphotransferase enzyme family				G3DSA:3.90.1200.10		SSF56112
Pca_2p30750	XP_009041688.1: hypothetical protein AURANDRAFT_67885 [Aureococcus anophagefferens]	3.8e-15	K14297	nuclear pore complex protein Nup98-Nup96	IPR025574	Nucleoporin FG repeat	PF13634	Nucleoporin FG repeat region				G3DSA:1.10.10.2360
Pca_2p30760	KAF0711794.1: hypothetical protein As57867_005039 [Aphanomyces stellatus]	9e-149			IPR003959;IPR027417;IPR000048;IPR003593	ATPase, AAA-type, core;P-loop containing nucleoside triphosphate hydrolase;IQ motif, EF-hand binding site;AAA+ ATPase domain	PF00004	ATPase family associated with various cellular activities (AAA)	GO:0005524;GO:0005515	cd00009	AAA	G3DSA:3.40.50.300;G3DSA:1.10.8.60	SM00382	SSF52540			PS50096	IQ motif profile.
Pca_2p30770	CBJ28928.1: expressed unknown protein [Ectocarpus siliculosus]	9.9e-13
Pca_2p30780
Pca_2p30790	OQR97514.1: anthranilate synthase component I [Thraustotheca clavata]	7.1e-69			IPR007632	Anoctamin	PF04547	Calcium-activated chloride channel
Pca_2p30800
Pca_2p30810	KAA0156028.1: hypothetical protein FNF29_01446 [Cafeteria roenbergensis]	9.8e-09			IPR018108;IPR023395	Mitochondrial substrate/solute carrier;Mitochondrial carrier domain superfamily	PF00153	Mitochondrial carrier protein				G3DSA:1.50.40.10		SSF103506			PS50920	Solute carrier (Solcar) repeat profile.
Pca_2p30820	PSP85921.1: SAM-dependent methyltransferase [Halobacteriales archaeon QS_1_68_17]	6.7e-06			IPR029063	S-adenosyl-L-methionine-dependent methyltransferase						G3DSA:3.40.50.150		SSF53335
Pca_2p30830	QEY32342.1: sulfotransferase [Synechococcus sp. RSCCF101]	4.2e-06			IPR027417	P-loop containing nucleoside triphosphate hydrolase								SSF52540
Pca_2p30840	GAX23547.1: hypothetical protein FisN_14Hh276 [Fistulifera solaris]	9.7e-35			IPR005045	CDC50/LEM3 family	PF03381	LEM3 (ligand-effect modulator 3) family / CDC50 family	GO:0016020
Pca_2p30850	XP_005851327.1: expressed protein [Chlorella variabilis]	9.4e-08			IPR019494	FIST, C-domain	PF10442	FIST C domain					SM01204
Pca_2p30860	CCC89911.1: unnamed protein product [Trypanosoma congolense IL3000]	9.4e-56			IPR000048;IPR027417	IQ motif, EF-hand binding site;P-loop containing nucleoside triphosphate hydrolase			GO:0005515					SSF52540			PS50096	IQ motif profile.
Pca_2p30870
Pca_2p30880	OLP87639.1: Reticulocyte-binding protein 2-like a, partial [Symbiodinium microadriaticum]	1.5e-06			IPR013078;IPR029033	Histidine phosphatase superfamily, clade-1;Histidine phosphatase superfamily	PF00300	Histidine phosphatase superfamily (branch 1)		cd07040	HP			SSF53254
Pca_2p30890	XP_009041697.1: hypothetical protein AURANDRAFT_67878 [Aureococcus anophagefferens]	2.6e-121
Pca_2p30900
Pca_2p30910	WP_052401418.1: GNAT family N-acetyltransferase [Roseomonas aerilata]	9.1e-30	K03574-EC:3.6.1.55	8-oxo-dGTP diphosphatase	IPR000086;IPR020476;IPR015797	NUDIX hydrolase domain;NUDIX hydrolase;NUDIX hydrolase-like domain superfamily	PF00293	NUDIX domain	GO:0016787	cd03425	MutT_pyrophosphohydrolase	G3DSA:3.90.79.10		SSF55811			PS51462	Nudix hydrolase domain profile.
Pca_2p30920					IPR014720	Double-stranded RNA-binding domain				cd00048	DSRM	G3DSA:3.30.160.20	SM00358	SSF54768			PS50137	Double stranded RNA-binding domain (dsRBD) profile.
Pca_2p30930	XP_010604689.1: putative tRNA (cytidine(32)/guanosine(34)-2'-O)-methyltransferase isoform X2 [Fukomys damarensis]	9.4e-52	K14864-EC:2.1.1.205	tRNA (cytidine32/guanosine34-2'-O)-methyltransferase	IPR029063;IPR015507;IPR002877	S-adenosyl-L-methionine-dependent methyltransferase;Ribosomal RNA large subunit methyltransferase E;Ribosomal RNA methyltransferase FtsJ domain	PF01728	FtsJ-like methyltransferase	GO:0001510;GO:0008168;GO:0032259	cd02440	AdoMet_MTases	G3DSA:3.40.50.150		SSF53335
Pca_2p30940					IPR039491	Required for excision 1-B domain-containing protein	PF14966	DNA repair REX1-B
Pca_2p30950					IPR001199;IPR036400	Cytochrome b5-like heme/steroid binding domain;Cytochrome b5-like heme/steroid binding domain superfamily	PF00173	Cytochrome b5-like Heme/Steroid binding domain				G3DSA:3.10.120.10		SSF55856			PS50255	Cytochrome b5 family, heme-binding domain profile.
Pca_2p30960
Pca_2p30970	OLP81678.1: Tubulin epsilon chain [Symbiodinium microadriaticum]	7.5e-18			IPR029063	S-adenosyl-L-methionine-dependent methyltransferase	PF13578	Methyltransferase domain				G3DSA:3.40.50.150		SSF53335
Pca_2p30980	XP_005819275.1: threonyl-tRNA synthetase [Guillardia theta CCMP2712]	9.5e-214	K01868-EC:6.1.1.3	threonyl-tRNA synthetase	IPR002320;IPR012947;IPR018163;IPR004154;IPR002314;IPR036621;IPR033728;IPR006195	Threonine-tRNA ligase, class IIa;Threonyl/alanyl tRNA synthetase, SAD;Threonyl/alanyl tRNA synthetase, class II-like, putative editing domain superfamily;Anticodon-binding;Aminoacyl-tRNA synthetase, class II (G/ P/ S/T);Anticodon-binding domain superfamily;Threonine-tRNA ligase catalytic core domain;Aminoacyl-tRNA synthetase, class II	PF07973;PF03129;PF00587	Threonyl and Alanyl tRNA synthetase second additional domain;Anticodon binding domain;tRNA synthetase class II core domain (G, H, P, S and T)	GO:0004829;GO:0005524;GO:0005737;GO:0006435;GO:0004812;GO:0043039;GO:0000166;GO:0006418	cd00860;cd00771	ThrRS_anticodon;ThrRS_core	G3DSA:3.30.930.10;G3DSA:3.30.54.20;G3DSA:3.40.50.800;G3DSA:3.30.980.10	SM00863	SSF55186;SSF55681;SSF52954	TIGR00418	thrS: threonine--tRNA ligase	PS50862	Aminoacyl-transfer RNA synthetases class-II family profile.
Pca_2p30990	XP_008864006.1: hypothetical protein H310_02320 [Aphanomyces invadans]	9.6e-69	K14617	LMBR1 domain-containing protein 1	IPR006876	LMBR1-like membrane protein	PF04791	LMBR1-like membrane protein
Pca_2p31000	EJK49915.1: hypothetical protein THAOC_31157 [Thalassiosira oceanica]	9.3e-15	K02326-EC:2.7.7.7	DNA polymerase epsilon subunit 3	IPR003958;IPR009072	Transcription factor CBF/NF-Y/archaeal histone domain;Histone-fold	PF00808	Histone-like transcription factor (CBF/NF-Y) and archaeal histone	GO:0046982			G3DSA:1.10.20.10		SSF47113
Pca_2p31020
Pca_2p31030
Pca_2p31040	GAX14660.1: DNA replication licensing factor MCM4 [Fistulifera solaris]	9e-185	K02212-EC:3.6.4.12	DNA replication licensing factor MCM4	IPR027925;IPR001208;IPR018525;IPR012340;IPR031327;IPR008047;IPR033762;IPR041562;IPR027417	MCM N-terminal domain;MCM domain;Mini-chromosome maintenance, conserved site;Nucleic acid-binding, OB-fold;Mini-chromosome maintenance protein;Mini-chromosome maintenance complex protein 4;MCM OB domain;MCM, AAA-lid domain;P-loop containing nucleoside triphosphate hydrolase	PF14551;PF00493;PF17207;PF17855	MCM N-terminal domain;MCM P-loop domain;MCM OB domain;MCM AAA-lid domain	GO:0003677;GO:0005524;GO:0006270;GO:0006260;GO:0003678;GO:0042555	cd17755	MCM4	G3DSA:3.30.1640.10;G3DSA:2.40.50.140;G3DSA:2.20.28.10;G3DSA:3.40.50.300	SM00350	SSF50249;SSF52540			PS50051	MCM family domain profile.	PS00847	MCM family signature.
Pca_2p31060	XP_038075637.1: probable glycosyltransferase STELLO1 [Patiria miniata]	8.4e-57			IPR005049	STELLO-like	PF03385	STELLO glycosyltransferases
Pca_2p31070					IPR010736	Sperm-tail PG-rich repeat	PF07004	Sperm-tail PG-rich repeat
Pca_2p31080	XP_009042635.1: hypothetical protein AURANDRAFT_68675, partial [Aureococcus anophagefferens]	9.5e-50	K06999	phospholipase/carboxylesterase	IPR029058;IPR003140	Alpha/Beta hydrolase fold;Phospholipase/carboxylesterase/thioesterase	PF02230	Phospholipase/Carboxylesterase	GO:0016787			G3DSA:3.40.50.1820		SSF53474
Pca_2p31090	XP_009042123.1: hypothetical protein AURANDRAFT_68233 [Aureococcus anophagefferens]	2.5e-13
Pca_2p31100	RLN20104.1: hypothetical protein BBJ28_00024749, partial [Nothophytophthora sp. Chile5]	9.3e-34	K11088	small nuclear ribonucleoprotein D3	IPR034099;IPR001163;IPR010920	Small nuclear ribonucleoprotein Sm D3;LSM domain, eukaryotic/archaea-type;LSM domain superfamily	PF01423	LSM domain	GO:0000387;GO:0005681	cd01721	Sm_D3	G3DSA:2.30.30.100	SM00651	SSF50182
Pca_2p31110	KAF0293821.1: Eukaryotic translation initiation factor 2D [Amphibalanus amphitrite]	9.9e-06			IPR036877;IPR041366;IPR036974;IPR001950;IPR015947;IPR002478	SUI1 domain superfamily;Pre-PUA domain;PUA domain superfamily;SUI1 domain;PUA-like superfamily;PUA domain	PF17832;PF01253	Pre-PUA-like domain;Translation initiation factor SUI1	GO:0003743;GO:0006413;GO:0003723			G3DSA:2.30.130.10		SSF55159;SSF88697			PS50296;PS50890	Translation initiation factor SUI1 family profile.;PUA domain profile.
Pca_2p31120	XP_002296276.1: SIR2-like transcriptional regulatory protein, partial [Thalassiosira pseudonana CCMP1335]	9.3e-08			IPR036236;IPR029035;IPR013087;IPR026590	Zinc finger C2H2 superfamily;DHS-like NAD/FAD-binding domain superfamily;Zinc finger C2H2-type;Sirtuin family, catalytic core domain			GO:0003676			G3DSA:3.40.50.1220;G3DSA:3.30.160.60		SSF57667;SSF52467			PS50305	Sirtuin catalytic domain profile.	PS00028	Zinc finger C2H2 type domain signature.
Pca_2p31130	KAF1329232.1: Phosphatidylinositol 3 and 4-kinase-like protein, partial [Globisporangium splendens]	9.6e-58			IPR036940;IPR000403;IPR042236;IPR001263;IPR016024;IPR011009	Phosphatidylinositol 3-/4-kinase, catalytic domain superfamily;Phosphatidylinositol 3-/4-kinase, catalytic domain;Phosphoinositide 3-kinase, accessory (PIK) domain superfamily;Phosphoinositide 3-kinase, accessory (PIK) domain;Armadillo-type fold;Protein kinase-like domain superfamily	PF00613;PF00454	Phosphoinositide 3-kinase family, accessory domain (PIK domain);Phosphatidylinositol 3- and 4-kinase	GO:0016301			G3DSA:1.10.1070.11;G3DSA:1.25.40.70;G3DSA:3.30.1010.10	SM00146;SM00145	SSF48371;SSF56112			PS50290;PS51545	Phosphatidylinositol 3- and 4-kinases family profile.;PIK helical domain profile.
Pca_2p31140	MAD26313.1: hypothetical protein [Verrucomicrobiales bacterium]	3.6e-06			IPR011990	Tetratricopeptide-like helical domain superfamily	PF13374	Tetratricopeptide repeat	GO:0005515			G3DSA:1.25.40.10		SSF48452
Pca_2p31150	WP_118976095.1: kynureninase [Taibaiella koreensis]	9.5e-102	K01556-EC:3.7.1.3	kynureninase	IPR015424;IPR010111;IPR015422;IPR015421;IPR000192	Pyridoxal phosphate-dependent transferase;Kynureninase;Pyridoxal phosphate-dependent transferase domain 1;Pyridoxal phosphate-dependent transferase, major domain;Aminotransferase class V domain	PF00266	Aminotransferase class-V	GO:0005737;GO:0006569;GO:0009435;GO:0030170;GO:0030429;GO:0003824			G3DSA:3.90.1150.10;G3DSA:3.40.640.10		SSF53383	TIGR01814	kynureninase: kynureninase
Pca_2p31160	RMG18007.1: FAD-dependent monooxygenase [Planctomycetes bacterium]	9.6e-84	K00486-EC:1.14.13.9	kynurenine 3-monooxygenase	IPR036188;IPR002938	FAD/NAD(P)-binding domain superfamily;FAD-binding domain	PF01494	FAD binding domain	GO:0071949			G3DSA:3.50.50.60		SSF51905
Pca_2p31170	RWV87334.1: hypothetical protein GW17_00050686, partial [Ensete ventricosum]	5.2e-22			IPR018108;IPR023395	Mitochondrial substrate/solute carrier;Mitochondrial carrier domain superfamily	PF00153	Mitochondrial carrier protein				G3DSA:1.50.40.10		SSF103506			PS50920	Solute carrier (Solcar) repeat profile.
Pca_2p31180			K06867	uncharacterized protein	IPR020683;IPR002110;IPR036770	Ankyrin repeat-containing domain;Ankyrin repeat;Ankyrin repeat-containing domain superfamily	PF12796;PF13637	Ankyrin repeats (3 copies);Ankyrin repeats (many copies)	GO:0005515			G3DSA:1.25.40.20	SM00248	SSF48403			PS50088;PS50297	Ankyrin repeat profile.;Ankyrin repeat region circular profile.
Pca_2p31190	OEU15729.1: hypothetical protein FRACYDRAFT_240422 [Fragilariopsis cylindrus CCMP1102]	2.2e-09
Pca_2p31200	GAX96928.1: Hypothetical protein PINS_004778 [Pythium insidiosum]	8.9e-137			IPR038765	Papain-like cysteine peptidase superfamily						G3DSA:3.10.620.30		SSF54001
Pca_2p31210	KOO29360.1: sel1 domain protein repeat-containing protein [Chrysochromulina tobinii]	8.9e-33	K07126	uncharacterized protein	IPR006597;IPR003613;IPR011990;IPR013083	Sel1-like repeat;U box domain;Tetratricopeptide-like helical domain superfamily;Zinc finger, RING/FYVE/PHD-type	PF08238;PF04564	Sel1 repeat;U-box domain	GO:0004842;GO:0016567;GO:0005515			G3DSA:1.25.40.10;G3DSA:3.30.40.10	SM00671;SM00504	SSF57850;SSF81901			PS51698	U-box domain profile.
Pca_2p31220	MBI5826077.1: MogA/MoaB family molybdenum cofactor biosynthesis protein [Chloroflexi bacterium]	9e-26	K09948	uncharacterized protein	IPR036810;IPR036425;IPR001453;IPR023163	SMc04008-like superfamily;MoaB/Mog-like domain superfamily;MoaB/Mog domain;SMc04008-like domain	PF00994;PF06844	Probable molybdopterin binding domain;Protein of unknown function (DUF1244)				G3DSA:3.40.980.10;G3DSA:1.10.3340.10	SM00852	SSF158757;SSF53218	TIGR00177	molyb_syn: molybdenum cofactor synthesis domain
Pca_2p31230	KAF1795757.1: Tetratricopeptide-like helical domain [Phytophthora cactorum]	8.5e-40	K13217	pre-mRNA-processing factor 39	IPR003107;IPR011990	HAT (Half-A-TPR) repeat;Tetratricopeptide-like helical domain superfamily			GO:0006396;GO:0005515			G3DSA:1.25.40.10	SM00386	SSF48452
Pca_2p31250	XP_002185513.1: heat shock protein Hsp90 [Phaeodactylum tricornutum CCAP 1055/1]	9e-173	K04079	molecular chaperone HtpG	IPR036890;IPR020568;IPR020575;IPR037196;IPR019805;IPR001404	Histidine kinase/HSP90-like ATPase superfamily;Ribosomal protein S5 domain 2-type fold;Heat shock protein Hsp90, N-terminal;HSP90, C-terminal domain;Heat shock protein Hsp90, conserved site;Heat shock protein Hsp90 family	PF13589;PF00183	Histidine kinase-, DNA gyrase B-, and HSP90-like ATPase;Hsp90 protein	GO:0005524;GO:0006457;GO:0051082	cd16927	HATPase_Hsp90-like	G3DSA:3.40.50.11260;G3DSA:1.20.120.790;G3DSA:3.30.565.10;G3DSA:3.30.70.2140;G3DSA:3.30.230.80		SSF55874;SSF54211;SSF110942					PS00298	Heat shock hsp90 proteins family signature.
Pca_2p31260	GAX15555.1: hypothetical protein FisN_6Hh147 [Fistulifera solaris]	6.3e-08			IPR003406	Glycosyl transferase, family 14	PF02485	Core-2/I-Branching enzyme	GO:0016020
Pca_2p31270	XP_002181946.1: predicted protein [Phaeodactylum tricornutum CCAP 1055/1]	9.4e-15			IPR013026;IPR001005;IPR019734;IPR011990;IPR009057;IPR017877	Tetratricopeptide repeat-containing domain;SANT/Myb domain;Tetratricopeptide repeat;Tetratricopeptide-like helical domain superfamily;Homeobox-like domain superfamily;Myb-like domain	PF13921;PF13374;PF13424	Myb-like DNA-binding domain;Tetratricopeptide repeat;Tetratricopeptide repeat	GO:0005515;GO:0003677			G3DSA:1.25.40.10;G3DSA:1.10.10.60	SM00717;SM00028	SSF46689;SSF48452;SSF81301			PS50293;PS50005;PS50090	TPR repeat region circular profile.;TPR repeat profile.;Myb-like domain profile.
Pca_2p31280	XP_009042364.1: hypothetical protein AURANDRAFT_68431 [Aureococcus anophagefferens]	9.8e-33			IPR001368	TNFR/NGFR cysteine-rich region			GO:0005515	cd00185	TNFRSF		SM00208				PS50050	TNFR/NGFR family cysteine-rich region domain profile.
Pca_2p31290
Pca_2p31300
Pca_2p31310	AFP55544.1: vacuolar protein sorting-associated [Rosa rugosa]	8.2e-96	K18466	vacuolar protein sorting-associated protein 26	IPR028934;IPR014752	Vacuolar protein sorting protein 26 related;Arrestin, C-terminal	PF03643	Vacuolar protein sorting-associated protein 26	GO:0006886			G3DSA:2.60.40.640
Pca_2p31320	TFJ86069.1: hypothetical protein NSK_002889 [Nannochloropsis salina CCMP1776]	9.4e-35	K20362	protein transport protein YIF1	IPR005578	Yif1 family	PF03878	YIF1	GO:0005789;GO:0006888
Pca_2p31340
Pca_2p31350	XP_009041672.1: hypothetical protein AURANDRAFT_33813, partial [Aureococcus anophagefferens]	9.6e-42	K08906	cytochrome c6	IPR036909;IPR008168;IPR023655;IPR009056	Cytochrome c-like domain superfamily;Cytochrome c, class IC;Cytochrome c6;Cytochrome c-like domain	PF13442	Cytochrome C oxidase, cbb3-type, subunit III	GO:0009055;GO:0020037;GO:0005506			G3DSA:1.10.760.10		SSF46626			PS51007	Cytochrome c family profile.
Pca_2p31360
Pca_2p31370
Pca_2p31380					IPR036034	PDZ superfamily			GO:0005515	cd00136	PDZ	G3DSA:2.30.42.10		SSF50156
Pca_2p31390	EWM22486.1: Zinc finger, RING-type [Nannochloropsis gaditana]	9.2e-101	K10601-EC:2.3.2.27	E3 ubiquitin-protein ligase synoviolin	IPR013083;IPR001841	Zinc finger, RING/FYVE/PHD-type;Zinc finger, RING-type	PF13639	Ring finger domain		cd16479	RING-H2_synoviolin	G3DSA:3.30.40.10	SM00184	SSF57850			PS50089	Zinc finger RING-type profile.
Pca_2p31400	TYZ65244.1: hypothetical protein PybrP1_012340 [Pythium brassicum]	1.4e-11			IPR036322	WD40-repeat-containing domain superfamily			GO:0005515					SSF50978
Pca_2p31410	XP_009036586.1: hypothetical protein AURANDRAFT_25789, partial [Aureococcus anophagefferens]	9.1e-26			IPR035914;IPR000859;IPR013032;IPR000742;IPR011641;IPR009030;IPR015168	Spermadhesin, CUB domain superfamily;CUB domain;EGF-like, conserved site;EGF-like domain;Tyrosine-protein kinase ephrin type A/B receptor-like;Growth factor receptor cysteine-rich domain superfamily;SsuA/THI5-like	PF00431;PF09084	CUB domain;NMT1/THI5 like		cd00054;cd00041	EGF_CA;CUB	G3DSA:2.60.120.290;G3DSA:3.40.190.10;G3DSA:2.10.50.10	SM00042;SM01411;SM00181	SSF53850;SSF49854;SSF57184			PS01180;PS50026	CUB domain profile.;EGF-like domain profile.	PS01186;PS00022	EGF-like domain signature 2.;EGF-like domain signature 1.
Pca_2p31420	GAY01423.1: twinkle protein putative [Pythium insidiosum]	9.3e-114	K17680-EC:3.6.4.12	twinkle protein	IPR006171;IPR034154;IPR003593;IPR007694;IPR027417	TOPRIM domain;Archaeal primase DnaG/twinkle, TOPRIM domain;AAA+ ATPase domain;DNA helicase, DnaB-like, C-terminal;P-loop containing nucleoside triphosphate hydrolase	PF13155;PF13481	Toprim-like;AAA domain	GO:0003678;GO:0005524;GO:0006260	cd01029	TOPRIM_primases	G3DSA:3.40.1360.10;G3DSA:3.40.50.300	SM00382	SSF52540;SSF56731			PS50880;PS51199	Toprim domain profile.;Superfamily 4 helicase domain profile.
Pca_2p31430					IPR001594	Palmitoyltransferase, DHHC domain	PF01529	DHHC palmitoyltransferase	GO:0016409								PS50216	DHHC domain profile.
Pca_2p31440	RHY55453.1: hypothetical protein DYB34_002147 [Aphanomyces astaci]	9.5e-12
Pca_2p31450	XP_009165613.1: hypothetical protein T265_02970 [Opisthorchis viverrini]	8.9e-06			IPR036890	Histidine kinase/HSP90-like ATPase superfamily				cd16929	HATPase_PDK-like	G3DSA:3.30.565.10		SSF55874
Pca_2p31460	NJL84337.1: methyltransferase domain-containing protein [Chloroflexaceae bacterium]	8.6e-13			IPR029063;IPR041698	S-adenosyl-L-methionine-dependent methyltransferase;Methyltransferase domain 25	PF13649	Methyltransferase domain		cd02440	AdoMet_MTases	G3DSA:3.40.50.150		SSF53335
Pca_2p31470					IPR036259;IPR011701	MFS transporter superfamily;Major facilitator superfamily	PF07690	Major Facilitator Superfamily	GO:0022857;GO:0055085	cd17341	MFS_NRT2_like	G3DSA:1.20.1250.20		SSF103473
Pca_2p31480
Pca_2p31490
Pca_2p31500	AJA04992.1: light-dependent NADPH protochlorophyllide oxidoreductase 1, partial [Ankylochrysis lutea]	7.2e-127	K00218-EC:1.3.1.33	protochlorophyllide reductase	IPR002347;IPR005979;IPR036291	Short-chain dehydrogenase/reductase SDR;Light-dependent protochlorophyllide reductase;NAD(P)-binding domain superfamily	PF00106	short chain dehydrogenase	GO:0016630;GO:0055114			G3DSA:3.40.50.720		SSF51735	TIGR01289	LPOR: light-dependent protochlorophyllide reductase
Pca_2p31510	KAF1333503.1: hypothetical protein FI667_g2384, partial [Globisporangium splendens]	8.6e-51			IPR007632	Anoctamin	PF04547	Calcium-activated chloride channel
Pca_2p31520	XP_009035616.1: hypothetical protein AURANDRAFT_63222 [Aureococcus anophagefferens]	1.1e-07			IPR001841;IPR013083	Zinc finger, RING-type;Zinc finger, RING/FYVE/PHD-type				cd16448	RING-H2	G3DSA:3.30.40.10		SSF57850			PS50089	Zinc finger RING-type profile.
Pca_2p31530					IPR026870	Zinc-ribbon domain	PF13240	zinc-ribbon domain
Pca_2p31540	XP_004340538.1: nicotinamide n-methyltransferase [Acanthamoeba castellanii str. Neff]	8.7e-08			IPR029063;IPR019410	S-adenosyl-L-methionine-dependent methyltransferase;Lysine methyltransferase	PF10294	Lysine methyltransferase		cd02440	AdoMet_MTases	G3DSA:3.40.50.150		SSF53335
Pca_2p31550	KPJ06671.1: putative E3 ubiquitin-protein ligase HERC2 [Papilio machaon]	9.6e-06			IPR009091;IPR000408	Regulator of chromosome condensation 1/beta-lactamase-inhibitor protein II;Regulator of chromosome condensation, RCC1						G3DSA:2.130.10.30		SSF50985			PS50012	Regulator of chromosome condensation (RCC1) repeat profile.
Pca_2p31560					IPR026317	Protein C10	PF14974	Protein C10
Pca_2p31570	ABC97346.1: conserved hypothetical protein [Streblomastix strix]	8.7e-13	K22857-EC:2.1.1.-	EEF1A lysine methyltransferase 4	IPR013216;IPR029063	Methyltransferase type 11;S-adenosyl-L-methionine-dependent methyltransferase	PF08241	Methyltransferase domain	GO:0008168	cd02440	AdoMet_MTases	G3DSA:3.40.50.150		SSF53335
Pca_2p31580					IPR011990;IPR019734;IPR013026	Tetratricopeptide-like helical domain superfamily;Tetratricopeptide repeat;Tetratricopeptide repeat-containing domain			GO:0005515			G3DSA:1.25.40.10	SM00028	SSF48452			PS50293	TPR repeat region circular profile.
Pca_2p31590
Pca_2p31600	EJK62279.1: hypothetical protein THAOC_17112 [Thalassiosira oceanica]	4.8e-25
Pca_2p31610	PZV16616.1: aspartate aminotransferase family protein [Leptolyngbya sp.]	8.7e-118	K00821-EC:2.6.1.11 2.6.1.17	acetylornithine/N-succinyldiaminopimelate aminotransferase	IPR005814;IPR015421;IPR004636;IPR015424;IPR015422	Aminotransferase class-III;Pyridoxal phosphate-dependent transferase, major domain;Acetylornithine/Succinylornithine transaminase family;Pyridoxal phosphate-dependent transferase;Pyridoxal phosphate-dependent transferase domain 1	PF00202	Aminotransferase class-III	GO:0008483;GO:0030170;GO:0003824;GO:0006525	cd00610	OAT_like	G3DSA:3.40.640.10;G3DSA:3.90.1150.10		SSF53383	TIGR00707	argD: transaminase, acetylornithine/succinylornithine family			PS00600	Aminotransferases class-III pyridoxal-phosphate attachment site.
Pca_2p31630	XP_033902180.2: aminopeptidase B [Acipenser ruthenus]	8.5e-88			IPR038502;IPR001930;IPR014782;IPR015211;IPR042097;IPR027268;IPR016024;IPR034015	Peptidase M1 LTA-4 hydrolase/aminopeptidase, C-terminal domain superfamily;Peptidase M1, alanine aminopeptidase/leukotriene A4 hydrolase;Peptidase M1, membrane alanine aminopeptidase;Peptidase M1, leukotriene A4 hydrolase/aminopeptidase C-terminal;Aminopeptidase N-like , N-terminal;Peptidase M4/M1, CTD superfamily;Armadillo-type fold;Aminopeptidase, leukotriene A4 hydrolase-like	PF17900;PF01433;PF09127	Peptidase M1 N-terminal domain;Peptidase family M1 domain;Leukotriene A4 hydrolase, C-terminal	GO:0006508;GO:0008237;GO:0008270	cd09599	M1_LTA4H	G3DSA:1.10.1740.60;G3DSA:1.25.40.320;G3DSA:2.60.40.1730;G3DSA:1.10.390.10	SM01263	SSF55486;SSF48371;SSF63737
Pca_2p31640	MBI3508886.1: hypothetical protein [Chlamydiia bacterium]	9.5e-16
Pca_2p31650	XP_037578820.1: calcyclin-binding protein-like isoform X1 [Dermacentor silvarum]	6.2e-07			IPR007052;IPR008978;IPR037893	CS domain;HSP20-like chaperone;Calcyclin-binding Protein, CS domain	PF04969	CS domain	GO:0015631;GO:0031625;GO:0044548	cd06468	p23_CacyBP	G3DSA:2.60.40.790		SSF49764			PS51203	CS domain profile.
Pca_2p31660	KAF4710850.1: hypothetical protein FOZ62_006430, partial [Perkinsus olseni]	7.9e-17
Pca_2p31670	CBN78487.1: flagellar associated protein [Ectocarpus siliculosus]	7.7e-91			IPR001107;IPR036013	Band 7 domain;Band 7/SPFH domain superfamily	PF01145	SPFH domain / Band 7 family		cd03407	SPFH_like_u4	G3DSA:3.30.479.30	SM00244	SSF117892
Pca_2p31680	XP_008418015.1: PREDICTED: m7GpppX diphosphatase [Poecilia reticulata]	9.7e-26	K12584-EC:3.6.1.59	m7GpppX diphosphatase	IPR036265;IPR011145	HIT-like superfamily;Scavenger mRNA decapping enzyme, N-terminal	PF11969	Scavenger mRNA decapping enzyme C-term binding	GO:0000290;GO:0016787			G3DSA:3.30.428.10		SSF102860;SSF54197
Pca_2p31690					IPR002893;IPR011990	Zinc finger, MYND-type;Tetratricopeptide-like helical domain superfamily	PF01753	MYND finger	GO:0005515			G3DSA:1.25.40.10;G3DSA:3.30.60.180		SSF144232			PS50865	Zinc finger MYND-type profile.	PS01360	Zinc finger MYND-type signature.
Pca_2p31700	XP_002503795.1: predicted protein [Micromonas commoda]	8.1e-14			IPR000182;IPR016181	GNAT domain;Acyl-CoA N-acyltransferase	PF00583	Acetyltransferase (GNAT) family	GO:0008080	cd04301	NAT_SF			SSF55729			PS51186	Gcn5-related N-acetyltransferase (GNAT) domain profile.
Pca_2p31720
Pca_2p31730	NJN37691.1: histone deacetylase [Acaryochloridaceae cyanobacterium CSU_3_4]	7.9e-45			IPR023696;IPR037138;IPR023801	Ureohydrolase domain superfamily;Histone deacetylase domain superfamily;Histone deacetylase domain	PF00850	Histone deacetylase domain		cd09992	HDAC_classII	G3DSA:3.40.800.20		SSF52768
Pca_2p31740					IPR017972;IPR036396	Cytochrome P450, conserved site;Cytochrome P450 superfamily			GO:0016705;GO:0055114;GO:0005506;GO:0020037			G3DSA:1.10.630.10		SSF48264					PS00086	Cytochrome P450 cysteine heme-iron ligand signature.
Pca_2p31750	KAA8499656.1: hypothetical protein FVE85_7241 [Porphyridium purpureum]	2.5e-12
Pca_2p31760	AXV09402.1: Aspartate aminotransferase [Euzebya sp. DY32-46]	9.6e-39			IPR004839;IPR015424;IPR004838;IPR015421;IPR015422	Aminotransferase, class I/classII;Pyridoxal phosphate-dependent transferase;Aminotransferases, class-I, pyridoxal-phosphate-binding site;Pyridoxal phosphate-dependent transferase, major domain;Pyridoxal phosphate-dependent transferase domain 1	PF00155	Aminotransferase class I and II	GO:0009058;GO:0030170;GO:0003824	cd00609	AAT_like	G3DSA:3.40.640.10;G3DSA:3.90.1150.10		SSF53383					PS00105	Aminotransferases class-I pyridoxal-phosphate attachment site.
Pca_2p31770
Pca_2p31780	CBJ31448.1: conserved unknown protein [Ectocarpus siliculosus]	5.7e-92	K06639-EC:3.1.3.16 3.1.3.48	cell division cycle 14	IPR029021;IPR029260;IPR020422;IPR000387;IPR000340;IPR016130	Protein-tyrosine phosphatase-like;Dual specificity/tyrosine protein phosphatase, N-terminal;Dual specificity protein phosphatase domain;Tyrosine specific protein phosphatases domain;Dual specificity phosphatase, catalytic domain;Protein-tyrosine phosphatase, active site	PF14671;PF00782	Dual specificity protein phosphatase, N-terminal half;Dual specificity phosphatase, catalytic domain	GO:0006470;GO:0008138;GO:0016311;GO:0016791;GO:0004725	cd17657;cd14499	CDC14_N;CDC14_C	G3DSA:3.90.190.10	SM00195	SSF52799			PS50056	Tyrosine specific protein phosphatases family profile.	PS00383	Tyrosine specific protein phosphatases active site.
Pca_2p31790	TMW67133.1: hypothetical protein Poli38472_012249 [Pythium oligandrum]	9.4e-105	K06013-EC:3.4.24.84	STE24 endopeptidase	IPR027057;IPR032456;IPR001915	CAAX prenyl protease 1;CAAX prenyl protease 1, N-terminal;Peptidase M48	PF16491;PF01435	CAAX prenyl protease N-terminal, five membrane helices;Peptidase family M48	GO:0008233;GO:0071586;GO:0004222;GO:0006508	cd07343	M48A_Zmpste24p_like	G3DSA:3.30.2010.10
Pca_2p31800
Pca_2p31820	ETP20561.1: hypothetical protein F441_05741 [Phytophthora parasitica CJ01A1]	8.4e-36			IPR027470;IPR036837;IPR027469;IPR002524	Cation efflux protein, cytoplasmic domain;Cation efflux protein, cytoplasmic domain superfamily;Cation efflux transmembrane domain superfamily;Cation efflux protein	PF16916;PF01545	Dimerisation domain of Zinc Transporter;Cation efflux family	GO:0006812;GO:0008324;GO:0016021;GO:0055085			G3DSA:1.20.1510.10;G3DSA:3.30.70.1350		SSF160240;SSF161111	TIGR01297	CDF: cation diffusion facilitator family transporter
Pca_2p31830	RHY32676.1: hypothetical protein DYB32_002350 [Aphanomyces invadans]	9.4e-219			IPR004131	Pyrophosphate-energised proton pump	PF03030	Inorganic H+ pyrophosphatase	GO:0004427;GO:0009678;GO:0016020;GO:1902600
Pca_2p31850	OUW41487.1: hypothetical protein CBD45_02010 [Synechococcus sp. TMED185]	9.4e-100			IPR005097;IPR036291	Saccharopine dehydrogenase, NADP binding domain;NAD(P)-binding domain superfamily	PF03435	Saccharopine dehydrogenase NADP binding domain	GO:0016491;GO:0055114			G3DSA:3.40.50.720		SSF51735
Pca_2p31860	OQR91092.1: DEAD/DEAH box RNA helicase [Achlya hypogyna]	8.8e-69			IPR001650;IPR025313;IPR011545;IPR014001;IPR014014;IPR027417	Helicase, C-terminal;Domain of unknown function DUF4217;DEAD/DEAH box helicase domain;Helicase superfamily 1/2, ATP-binding domain;RNA helicase, DEAD-box type, Q motif;P-loop containing nucleoside triphosphate hydrolase	PF00270;PF13959;PF00271	DEAD/DEAH box helicase;Domain of unknown function (DUF4217);Helicase conserved C-terminal domain	GO:0003676;GO:0005524	cd18787;cd17949	SF2_C_DEAD;DEADc_DDX31	G3DSA:3.40.50.300	SM00490;SM01178;SM00487	SSF52540			PS51192;PS51195;PS51194	Superfamilies 1 and 2 helicase ATP-binding type-1 domain profile.;DEAD-box RNA helicase Q motif profile.;Superfamilies 1 and 2 helicase C-terminal domain profile.
Pca_2p31870	XP_005794027.1: hypothetical protein EMIHUDRAFT_60187, partial [Emiliania huxleyi CCMP1516]	3.9e-06			IPR001660;IPR013761;IPR013083;IPR003613	Sterile alpha motif domain;Sterile alpha motif/pointed domain superfamily;Zinc finger, RING/FYVE/PHD-type;U box domain	PF07647;PF04564	SAM domain (Sterile alpha motif);U-box domain	GO:0005515;GO:0004842;GO:0016567	cd09487	SAM_superfamily	G3DSA:3.30.40.10;G3DSA:1.10.150.50	SM00504	SSF47769;SSF57850			PS51698	U-box domain profile.
Pca_2p31880					IPR013083;IPR000504;IPR001841;IPR013761;IPR017907;IPR035979;IPR012677	Zinc finger, RING/FYVE/PHD-type;RNA recognition motif domain;Zinc finger, RING-type;Sterile alpha motif/pointed domain superfamily;Zinc finger, RING-type, conserved site;RNA-binding domain superfamily;Nucleotide-binding alpha-beta plait domain superfamily	PF00076;PF13920	RNA recognition motif. (a.k.a. RRM, RBD, or RNP domain);Zinc finger, C3HC4 type (RING finger)	GO:0003676	cd00590	RRM_SF	G3DSA:3.30.40.10;G3DSA:1.10.150.50;G3DSA:3.30.70.330	SM00184;SM00360	SSF57850;SSF54928;SSF47769			PS50089;PS50102	Zinc finger RING-type profile.;Eukaryotic RNA Recognition Motif (RRM) profile.	PS00518	Zinc finger RING-type signature.
Pca_2p31890	KAF0683976.1: hypothetical protein As57867_023984 [Aphanomyces stellatus]	9.7e-202			IPR036961;IPR001752;IPR008984;IPR027417	Kinesin motor domain superfamily;Kinesin motor domain;SMAD/FHA domain superfamily;P-loop containing nucleoside triphosphate hydrolase	PF00225	Kinesin motor domain	GO:0003777;GO:0005524;GO:0007018;GO:0008017;GO:0005515			G3DSA:3.40.850.10;G3DSA:2.60.200.20	SM00129	SSF49879;SSF52540			PS50067	Kinesin motor domain profile.
Pca_2p31900	PGH09859.1: hypothetical protein AJ79_05585 [Helicocarpus griseus UAMH5409]	7.6e-08			IPR015915;IPR006652	Kelch-type beta propeller;Kelch repeat type 1	PF13415;PF01344	Galactose oxidase, central domain;Kelch motif	GO:0005515			G3DSA:2.120.10.80		SSF117281
Pca_2p31910	CBJ25578.1: Ribosomal protein S6 kinase [Ectocarpus siliculosus]	9.6e-32			IPR008271;IPR000719;IPR017441;IPR011009	Serine/threonine-protein kinase, active site;Protein kinase domain;Protein kinase, ATP binding site;Protein kinase-like domain superfamily	PF00069	Protein kinase domain	GO:0004672;GO:0006468;GO:0005524			G3DSA:3.30.200.20;G3DSA:1.10.510.10	SM00220	SSF56112			PS50011	Protein kinase domain profile.	PS00108;PS00107	Serine/Threonine protein kinases active-site signature.;Protein kinases ATP-binding region signature.
Pca_2p31920
Pca_2p31930	OEU07358.1: hypothetical protein FRACYDRAFT_251163 [Fragilariopsis cylindrus CCMP1102]	7.6e-27			IPR005069	Nucleotide-diphospho-sugar transferase	PF03407	Nucleotide-diphospho-sugar transferase
Pca_2p31950	KAG0570050.1: hypothetical protein KC19_6G135700 [Ceratodon purpureus]	9.2e-105			IPR014001;IPR001650;IPR007502;IPR027417;IPR011709	Helicase superfamily 1/2, ATP-binding domain;Helicase, C-terminal;Helicase-associated domain;P-loop containing nucleoside triphosphate hydrolase;Domain of unknown function DUF1605	PF00271;PF07717;PF04408	Helicase conserved C-terminal domain;Oligonucleotide/oligosaccharide-binding (OB)-fold;Helicase associated domain (HA2)	GO:0004386	cd18791;cd17917	SF2_C_RHA;DEXHc_RHA-like	G3DSA:3.40.50.300;G3DSA:1.20.120.1080	SM00490;SM00847;SM00487	SSF52540			PS51192;PS51194	Superfamilies 1 and 2 helicase ATP-binding type-1 domain profile.;Superfamilies 1 and 2 helicase C-terminal domain profile.
Pca_2p31960	XP_009410664.1: PREDICTED: probable ion channel POLLUX isoform X1 [Musa acuminata subsp. malaccensis]	9.4e-25	K21866	ion channel POLLUX/CASTOR	IPR010420	CASTOR/POLLUX/SYM8 ion channels	PF06241	Castor and Pollux, part of voltage-gated ion channel				G3DSA:3.40.50.720
Pca_2p31970	WP_106159596.1: 30S ribosomal protein S9 [Hasllibacter halocynthiae]	8.7e-37	K02996	small subunit ribosomal protein S9	IPR020568;IPR023035;IPR000754;IPR020574;IPR014721	Ribosomal protein S5 domain 2-type fold;Ribosomal protein S9, bacterial/plastid;Ribosomal protein S9;Ribosomal protein S9, conserved site;Ribosomal protein S5 domain 2-type fold, subgroup	PF00380	Ribosomal protein S9/S16	GO:0003735;GO:0005840;GO:0006412			G3DSA:3.30.230.10		SSF54211					PS00360	Ribosomal protein S9 signature.
Pca_2p31980	KOO35024.1: hypothetical protein Ctob_009999 [Chrysochromulina tobinii]	9.2e-28
Pca_2p31990	XP_022839134.1: Tetracycline resistance protein, TetA/multidrug resistance protein MdtG [Ostreococcus tauri]	9.1e-73			IPR011701;IPR001958;IPR020846;IPR036259	Major facilitator superfamily;Tetracycline resistance protein TetA/multidrug resistance protein MdtG;Major facilitator superfamily domain;MFS transporter superfamily	PF07690	Major Facilitator Superfamily	GO:0022857;GO:0055085	cd17325	MFS_MdtG_SLC18_like	G3DSA:1.20.1250.20		SSF103473			PS50850	Major facilitator superfamily (MFS) profile.
Pca_2p32010	HEN79485.1: YqgE/AlgH family protein [Nitrospirae bacterium]	9.1e-09	K07735	putative transcriptional regulator	IPR003774	Protein of unknown function UPF0301	PF02622	Uncharacterized ACR, COG1678				G3DSA:3.40.1740.10		SSF143456
Pca_2p32020	RAW34922.1: hypothetical protein PC110_g8767 [Phytophthora cactorum]	9.8e-39			IPR036291;IPR008927;IPR006115;IPR029154;IPR013328;IPR015815	NAD(P)-binding domain superfamily;6-phosphogluconate dehydrogenase-like, C-terminal domain superfamily;6-phosphogluconate dehydrogenase, NADP-binding;3-hydroxyisobutyrate dehydrogenase, NAD-binding domain;6-phosphogluconate dehydrogenase, domain 2;3-hydroxyisobutyrate dehydrogenase-related	PF03446;PF14833	NAD binding domain of 6-phosphogluconate dehydrogenase;NAD-binding of NADP-dependent 3-hydroxyisobutyrate dehydrogenase	GO:0055114;GO:0050661;GO:0051287;GO:0016491			G3DSA:1.10.1040.10;G3DSA:3.40.50.720		SSF51735;SSF48179
Pca_2p32030	XP_009042325.1: hypothetical protein AURANDRAFT_17821, partial [Aureococcus anophagefferens]	9.8e-52			IPR001789;IPR011006	Signal transduction response regulator, receiver domain;CheY-like superfamily	PF00072	Response regulator receiver domain	GO:0000160	cd00156	REC	G3DSA:3.40.50.12740	SM00448	SSF52172			PS50110	Response regulatory domain profile.
Pca_2p32040
Pca_2p32050	XP_004703481.1: polycystin-2 [Echinops telfairi]	9.4e-10			IPR011989;IPR016024;IPR013122	Armadillo-like helical;Armadillo-type fold;Polycystin cation channel, PKD1/PKD2	PF08016	Polycystin cation channel				G3DSA:1.25.10.10;G3DSA:2.30.30.140		SSF48371
Pca_2p32060					IPR003409;IPR036028;IPR001452	MORN motif;SH3-like domain superfamily;SH3 domain	PF02493	MORN repeat	GO:0005515			G3DSA:2.20.110.10;G3DSA:2.30.30.40	SM00698;SM00326	SSF50044;SSF82185			PS50002	Src homology 3 (SH3) domain profile.
Pca_2p32080	MBE0567785.1: acetoacetate--CoA ligase [Krumholzibacteria bacterium]	9.4e-119	K01907-EC:6.2.1.16	acetoacetyl-CoA synthetase	IPR042099;IPR005914;IPR000571;IPR020845;IPR000873	AMP-dependent synthetase-like superfamily;Acetoacetyl-CoA synthase;Zinc finger, CCCH-type;AMP-binding, conserved site;AMP-dependent synthetase/ligase	PF00501	AMP-binding enzyme	GO:0006629;GO:0030729;GO:0046872;GO:0003824	cd05943	AACS	G3DSA:3.40.50.12780;G3DSA:3.30.300.30		SSF56801	TIGR01217	ac_ac_CoA_syn: acetoacetate-CoA ligase	PS50103	Zinc finger C3H1-type profile.	PS00455	Putative AMP-binding domain signature.
Pca_2p32090
Pca_2p32100
Pca_2p32110	KAF0699110.1: hypothetical protein As57867_010272 [Aphanomyces stellatus]	9e-15			IPR001202;IPR036770;IPR002110;IPR020683	WW domain;Ankyrin repeat-containing domain superfamily;Ankyrin repeat;Ankyrin repeat-containing domain	PF12796	Ankyrin repeats (3 copies)	GO:0005515	cd00201	WW	G3DSA:2.20.70.10;G3DSA:1.25.40.20	SM00456;SM00248	SSF48403			PS50088;PS50297;PS50020	Ankyrin repeat profile.;Ankyrin repeat region circular profile.;WW/rsp5/WWP domain profile.	PS01159	WW/rsp5/WWP domain signature.
Pca_2p32120					IPR000225;IPR016024;IPR011989	Armadillo;Armadillo-type fold;Armadillo-like helical			GO:0005515			G3DSA:1.25.10.10	SM00185	SSF48371
Pca_2p32130
Pca_2p32140	ETI36756.1: hypothetical protein F443_17186 [Phytophthora parasitica P1569]	9.2e-06			IPR036339;IPR018997	PUB-like domain superfamily;PUB domain	PF09409	PUB domain		cd09212;cd00136	PUB;PDZ	G3DSA:1.20.58.2190	SM00580	SSF143503
Pca_2p32150	GAX21893.1: hypothetical protein FisN_30Hh095 [Fistulifera solaris]	9.4e-26
Pca_2p32170	KOO32432.1: hypothetical protein Ctob_007995, partial [Chrysochromulina tobinii]	9.6e-14
Pca_2p32180	WP_115133046.1: elongation factor 4 [Synechococcus sp. N26]	9.3e-228	K03596	GTP-binding protein LepA	IPR031157;IPR006297;IPR027417;IPR009000;IPR000795;IPR000640;IPR035647;IPR035654;IPR038363;IPR005225;IPR013842	Tr-type G domain, conserved site;Elongation factor 4;P-loop containing nucleoside triphosphate hydrolase;Translation protein, beta-barrel domain superfamily;Transcription factor, GTP-binding domain;Elongation factor EFG, domain V-like;EF-G domain III/V-like;Elongation factor 4, domain IV;LepA, C-terminal domain superfamily;Small GTP-binding protein domain;GTP-binding protein LepA, C-terminal	PF00679;PF06421;PF00009	Elongation factor G C-terminus;GTP-binding protein LepA C-terminus;Elongation factor Tu GTP binding domain	GO:0005525;GO:0003924	cd03699;cd03709;cd01890;cd16260	EF4_II;lepA_C;LepA;EF4_III	G3DSA:3.30.70.3380;G3DSA:3.30.70.870;G3DSA:2.40.30.10;G3DSA:3.40.50.300;G3DSA:3.30.70.2570	SM00838	SSF52540;SSF50447;SSF54980	TIGR01393;TIGR00231	lepA: elongation factor 4;small_GTP: small GTP-binding protein domain	PS51722	Translational (tr)-type guanine nucleotide-binding (G) domain profile.	PS00301	Translational (tr)-type guanine nucleotide-binding (G) domain signature.
Pca_2p32190	XP_008868821.1: hypothetical protein H310_05781 [Aphanomyces invadans]	8.1e-35
Pca_2p32200	XP_009831749.1: hypothetical protein H257_07803 [Aphanomyces astaci]	4.2e-08			IPR036034	PDZ superfamily			GO:0005515	cd00538	PA	G3DSA:3.50.30.30		SSF50156
Pca_2p32210	KQK18511.1: hypothetical protein BRADI_1g42980v3 [Brachypodium distachyon]	7.2e-09	K06699	proteasome activator subunit 4	IPR021843;IPR011989;IPR032430;IPR016024	Proteasome activator complex subunit 4 C-terminal domain;Armadillo-like helical;Proteasome activator Blm10, mid region;Armadillo-type fold	PF11919;PF16507	Domain of unknown function (DUF3437);Proteasome-substrate-size regulator, mid region				G3DSA:1.25.10.10		SSF48371
Pca_2p32230	CAB4281861.1: unnamed protein product [Prunus armeniaca]	9.4e-22
Pca_2p32240	XP_022838689.1: Surfeit locus 1/Shy1 [Ostreococcus tauri]	9.7e-17
Pca_2p32250	RMX99961.1: hypothetical protein D0867_11914 [Hortaea werneckii]	8.1e-28			IPR027450;IPR037151;IPR005123	Alpha-ketoglutarate-dependent dioxygenase AlkB-like;Alpha-ketoglutarate-dependent dioxygenase AlkB-like superfamily;Oxoglutarate/iron-dependent dioxygenase	PF13532	2OG-Fe(II) oxygenase superfamily	GO:0016491;GO:0055114			G3DSA:2.60.120.590		SSF51197			PS51471	Fe(2+) 2-oxoglutarate dioxygenase domain profile.
Pca_2p32260														SSF50956
Pca_2p32270					IPR043145;IPR000433	Zinc finger, ZZ-type superfamily;Zinc finger, ZZ-type			GO:0008270	cd05907	VL_LC_FACS_like	G3DSA:3.30.60.90		SSF57850			PS50135	Zinc finger ZZ-type profile.
Pca_2p32280	TVT49754.1: NAD(P)/FAD-dependent oxidoreductase [Denitromonas halophilus]	6.3e-82			IPR006076;IPR036188	FAD dependent oxidoreductase;FAD/NAD(P)-binding domain superfamily	PF01266	FAD dependent oxidoreductase	GO:0016491;GO:0055114			G3DSA:3.50.50.60;G3DSA:3.30.9.10		SSF51905
Pca_2p32290	WP_081656399.1: MULTISPECIES: Helicase associated domain protein [Mycobacterium avium complex (MAC)]	6.3e-25			IPR005114	Helicase-associated	PF03457	Helicase associated domain
Pca_2p32310	KAE8896472.1: Asparagine--tRNA ligase/mitochondrial [Phytophthora fragariae]	7.2e-173	K01893-EC:6.1.1.22	asparaginyl-tRNA synthetase	IPR006195;IPR012340;IPR004364;IPR010987;IPR004046;IPR004522;IPR002312;IPR036282;IPR004365	Aminoacyl-tRNA synthetase, class II;Nucleic acid-binding, OB-fold;Aminoacyl-tRNA synthetase, class II (D/K/N);Glutathione S-transferase, C-terminal-like;Glutathione S-transferase, C-terminal;Asparagine-tRNA ligase;Aspartyl/Asparaginyl-tRNA synthetase, class IIb;Glutathione S-transferase, C-terminal domain superfamily;OB-fold nucleic acid binding domain, AA-tRNA synthetase-type	PF00152;PF00043;PF01336	tRNA synthetases class II (D, K and N);Glutathione S-transferase, C-terminal domain;OB-fold nucleic acid binding domain	GO:0000166;GO:0004812;GO:0005524;GO:0006418;GO:0004816;GO:0006421;GO:0003676	cd00776;cd04318	AsxRS_core;EcAsnRS_like_N	G3DSA:2.40.50.140;G3DSA:3.30.930.10;G3DSA:1.20.1050.10		SSF50249;SSF55681;SSF47616	TIGR00457	asnS: asparagine--tRNA ligase	PS50862;PS50405	Aminoacyl-transfer RNA synthetases class-II family profile.;Soluble glutathione S-transferase C-terminal domain profile.
Pca_2p32320	XP_009032754.1: hypothetical protein AURANDRAFT_60512 [Aureococcus anophagefferens]	1.6e-52			IPR036869;IPR001623;IPR029063	Chaperone J-domain superfamily;DnaJ domain;S-adenosyl-L-methionine-dependent methyltransferase				cd06257	DnaJ	G3DSA:3.40.50.150;G3DSA:1.10.287.110		SSF53335;SSF46565
Pca_2p32330	XP_009032540.1: hypothetical protein AURANDRAFT_60912 [Aureococcus anophagefferens]	2.6e-13
Pca_2p32340
Pca_2p32350	XP_005836057.1: hypothetical protein GUITHDRAFT_151608 [Guillardia theta CCMP2712]	7.9e-65	K01803-EC:5.3.1.1K06995	triosephosphate isomerase (TIM)uncharacterized protein	IPR013785;IPR014710;IPR000652;IPR020861;IPR008579;IPR011051;IPR035990	Aldolase-type TIM barrel;RmlC-like jelly roll fold;Triosephosphate isomerase;Triosephosphate isomerase, active site;Domain of unknown function DUF861, cupin-3;RmlC-like cupin domain superfamily;Triosephosphate isomerase superfamily	PF00121;PF05899	Triosephosphate isomerase;Protein of unknown function (DUF861)	GO:0003824;GO:0004807	cd00311	TIM	G3DSA:3.20.20.70;G3DSA:2.60.120.10		SSF51182;SSF51351	TIGR00419	tim: triose-phosphate isomerase	PS51440	Triosephosphate isomerase (TIM) family profile.	PS00171	Triosephosphate isomerase active site.
Pca_2p32360
Pca_2p32370					IPR003615	HNH nuclease	PF13395	HNH endonuclease
Pca_2p32380	EJK46341.1: hypothetical protein THAOC_34994 [Thalassiosira oceanica]	8.7e-21			IPR029039;IPR008254;IPR001094	Flavoprotein-like superfamily;Flavodoxin/nitric oxide synthase;Flavodoxin-like	PF00258	Flavodoxin	GO:0010181;GO:0055114			G3DSA:3.40.50.360		SSF52218			PS50902	Flavodoxin-like domain profile.
Pca_2p32390	XP_005760591.1: hypothetical protein EMIHUDRAFT_217733 [Emiliania huxleyi CCMP1516]	7.6e-11			IPR011990	Tetratricopeptide-like helical domain superfamily			GO:0005515			G3DSA:1.25.40.10		SSF48452
Pca_2p32400	XP_024373644.1: NADH-cytochrome b5 reductase-like protein [Physcomitrium patens]	7.5e-21			IPR001433;IPR039261;IPR017938;IPR001834;IPR017927;IPR008333	Oxidoreductase FAD/NAD(P)-binding;Ferredoxin-NADP reductase (FNR), nucleotide-binding domain;Riboflavin synthase-like beta-barrel;NADH:cytochrome b5 reductase-like;FAD-binding domain, ferredoxin reductase-type;Flavoprotein pyridine nucleotide cytochrome reductase-like, FAD-binding domain	PF00175;PF00970	Oxidoreductase NAD-binding domain;Oxidoreductase FAD-binding domain	GO:0016491;GO:0055114	cd06183	cyt_b5_reduct_like	G3DSA:2.40.30.10;G3DSA:3.40.50.80		SSF52343;SSF63380			PS51384	Ferredoxin reductase-type FAD binding domain profile.
Pca_2p32410
Pca_2p32420	WP_062487656.1: pseudouridine synthase [Candidatus Nitrospira inopinata]	9.2e-33			IPR020103;IPR006145;IPR002942;IPR018496;IPR000748;IPR036986;IPR042092	Pseudouridine synthase, catalytic domain superfamily;Pseudouridine synthase, RsuA/RluA;RNA-binding S4 domain;Pseudouridine synthase, RsuA/RluB/E/F, conserved site;Pseudouridine synthase, RsuA/RluB/E/F;RNA-binding S4 domain superfamily;Pseudouridine synthase, RsuA/RluB/E/F, catalytic domain	PF00849;PF01479	RNA pseudouridylate synthase;S4 domain	GO:0001522;GO:0003723;GO:0009451;GO:0009982;GO:0016866	cd00165	S4	G3DSA:3.30.70.580;G3DSA:3.10.290.10;G3DSA:3.30.70.1560	SM00363	SSF55120;SSF55174	TIGR00093	TIGR00093: pseudouridine synthase	PS50889	S4 RNA-binding domain profile.	PS01149	Rsu family of pseudouridine synthase signature.
Pca_2p32430	CBN77935.1: hypothetical protein Esi_0081_0011 [Ectocarpus siliculosus]	2.1e-10
Pca_2p32440	CAB1119363.1: unnamed protein product [Ectocarpus sp. CCAP 1310/34]	5.6e-14
Pca_2p32460
Pca_2p32470					IPR002110;IPR020683;IPR036770	Ankyrin repeat;Ankyrin repeat-containing domain;Ankyrin repeat-containing domain superfamily			GO:0005515			G3DSA:1.25.40.20		SSF48403			PS50088;PS50297	Ankyrin repeat profile.;Ankyrin repeat region circular profile.
Pca_2p32490	XP_009041910.1: expressed protein [Aureococcus anophagefferens]	1.7e-32
Pca_2p32500	TMW68371.1: hypothetical protein Poli38472_005839 [Pythium oligandrum]	8.7e-13			IPR007871;IPR036020;IPR001202	Methyltransferase TRM13;WW domain superfamily;WW domain	PF05206;PF00397	Methyltransferase TRM13;WW domain	GO:0008033;GO:0008168;GO:0005515	cd00201	WW	G3DSA:2.20.70.10	SM00456	SSF51045			PS50020	WW/rsp5/WWP domain profile.
Pca_2p32510	XP_009038561.1: hypothetical protein AURANDRAFT_65389 [Aureococcus anophagefferens]	3.3e-23			IPR036259	MFS transporter superfamily								SSF103473
Pca_2p32520	OTA38559.1: hypothetical protein BTJ68_01317 [Hortaea werneckii EXF-2000]	9.8e-39	K24678-EC:2.3.1.-	protein-cysteine N-palmitoyltransferase HHAT	IPR004299	Membrane bound O-acyl transferase, MBOAT	PF03062	MBOAT, membrane-bound O-acyltransferase family
Pca_2p32530	XP_019641200.1: PREDICTED: uncharacterized secreted protein ARB_06907-like [Branchiostoma belcheri]	5.4e-87			IPR029058	Alpha/Beta hydrolase fold								SSF53474
Pca_2p32540	WP_137357002.1: MFS transporter [Vibrio profundi]	9.2e-43			IPR011701;IPR036259	Major facilitator superfamily;MFS transporter superfamily	PF07690	Major Facilitator Superfamily	GO:0022857;GO:0055085	cd06174	MFS	G3DSA:1.20.1250.20		SSF103473
Pca_2p32550	CBJ32341.1: Leucyl aminopeptidase [Ectocarpus siliculosus]	7.5e-129	K01255-EC:3.4.11.1	leucyl aminopeptidase	IPR000819;IPR011356	Peptidase M17, leucyl aminopeptidase, C-terminal;Peptidase M17, leucine aminopeptidase/peptidase B	PF00883	Cytosol aminopeptidase family, catalytic domain	GO:0004177;GO:0006508;GO:0005737;GO:0008235;GO:0019538;GO:0030145	cd00433	Peptidase_M17	G3DSA:3.40.630.10;G3DSA:3.40.220.10		SSF53187					PS00631	Cytosol aminopeptidase signature.
Pca_2p32560	XP_009041925.1: hypothetical protein AURANDRAFT_72737 [Aureococcus anophagefferens]	3.8e-24
Pca_2p32570
Pca_2p32580	XP_009035773.1: hypothetical protein AURANDRAFT_71361 [Aureococcus anophagefferens]	1.9e-42	K14685K23788-EC:2.3.2.27	solute carrier family 40 (iron-regulated transporter), member 1transmembrane E3 ubiquitin-protein ligase	IPR009716	Ferroportin-1	PF06963	Ferroportin1 (FPN1)	GO:0005381;GO:0016021;GO:0034755	cd17480	MFS_SLC40A1_like	G3DSA:1.20.1250.20
Pca_2p32590					IPR002219;IPR037191;IPR003123	Protein kinase C-like, phorbol ester/diacylglycerol-binding domain;VPS9 domain superfamily;VPS9 domain	PF02204	Vacuolar sorting protein 9 (VPS9) domain	GO:0035556	cd00029	C1	G3DSA:1.20.1050.80;G3DSA:3.30.60.20	SM00109	SSF57889;SSF109993			PS51205;PS50081	VPS9 domain profile.;Zinc finger phorbol-ester/DAG-type profile.	PS00479	Zinc finger phorbol-ester/DAG-type signature.
Pca_2p32600					IPR002048;IPR018247;IPR011992	EF-hand domain;EF-Hand 1, calcium-binding site;EF-hand domain pair	PF13202	EF hand	GO:0005509					SSF47473			PS50222	EF-hand calcium-binding domain profile.	PS00018	EF-hand calcium-binding domain.
Pca_2p32620	GAX12575.1: hypothetical protein FisN_13Lh027 [Fistulifera solaris]	9.5e-23			IPR007314	Haem-binding uptake, Tiki superfamily, ChaN	PF04187	Haem-binding uptake, Tiki superfamily, ChaN		cd14727	ChanN-like	G3DSA:3.40.50.11550		SSF159501
Pca_2p32630	XP_009037023.1: hypothetical protein AURANDRAFT_11850, partial [Aureococcus anophagefferens]	8.1e-93	K01855-EC:5.4.99.45	tRNA pseudouridine38/39 synthase	IPR001406;IPR020095;IPR020097;IPR020103	Pseudouridine synthase I, TruA;Pseudouridine synthase I, TruA, C-terminal;Pseudouridine synthase I, TruA, alpha/beta domain;Pseudouridine synthase, catalytic domain superfamily	PF01416	tRNA pseudouridine synthase	GO:0001522;GO:0003723;GO:0009451;GO:0009982			G3DSA:3.30.70.660;G3DSA:3.30.70.580		SSF55120	TIGR00071	hisT_truA: tRNA pseudouridine(38-40) synthase
Pca_2p32640	OUS49400.1: ABC1 family-domain-containing protein [Ostreococcus tauri]	9.8e-73			IPR023329;IPR011009;IPR022796;IPR004147	Chlorophyll a/b binding domain superfamily;Protein kinase-like domain superfamily;Chlorophyll A-B binding protein;UbiB domain	PF00504;PF03109	Chlorophyll A-B binding protein;ABC1 family		cd05121	ABC1_ADCK3-like	G3DSA:1.10.3460.10		SSF56112;SSF103511
Pca_2p32650	KAF0730451.1: hypothetical protein Ae201684_012151 [Aphanomyces euteiches]	8.5e-13			IPR036457;IPR001932	PPM-type phosphatase domain superfamily;PPM-type phosphatase domain	PF00481	Protein phosphatase 2C	GO:0003824	cd00143	PP2Cc		SM00332	SSF81606			PS51746	PPM-type phosphatase domain profile.
Pca_2p32660	CAB1113763.1: unnamed protein product [Ectocarpus sp. CCAP 1310/34]	8.7e-28	K02879	large subunit ribosomal protein L17	IPR036373;IPR000456	Ribosomal protein L17 superfamily;Ribosomal protein L17	PF01196	Ribosomal protein L17	GO:0003735;GO:0005840;GO:0006412			G3DSA:3.90.1030.10		SSF64263	TIGR00059	L17: ribosomal protein bL17			PS01167	Ribosomal protein L17 signature.
Pca_2p32670	CAB3501134.1: unnamed protein product [Digitaria exilis]	7.8e-19			IPR001932;IPR036457	PPM-type phosphatase domain;PPM-type phosphatase domain superfamily	PF00481	Protein phosphatase 2C	GO:0003824	cd00143	PP2Cc	G3DSA:3.60.40.10	SM00331;SM00332	SSF81606			PS51746	PPM-type phosphatase domain profile.
Pca_2p32680					IPR027417	P-loop containing nucleoside triphosphate hydrolase						G3DSA:3.40.50.300		SSF52540
Pca_2p32690	EWM25833.1: atp-binding cassette superfamily [Nannochloropsis gaditana]	9.4e-120			IPR017871;IPR003593;IPR027417;IPR003439;IPR032781	ABC transporter, conserved site;AAA+ ATPase domain;P-loop containing nucleoside triphosphate hydrolase;ABC transporter-like;ABC-transporter extension domain	PF00005;PF12848	ABC transporter;ABC transporter	GO:0005524;GO:0016887	cd03221	ABCF_EF-3	G3DSA:3.40.50.300	SM00382	SSF52540			PS50893	ATP-binding cassette, ABC transporter-type domain profile.	PS00211	ABC transporters family signature.
Pca_2p32700	CAH67751.1: H0702G05.10 [Oryza sativa]	9.9e-141			IPR027417;IPR039187;IPR026937	P-loop containing nucleoside triphosphate hydrolase;Strawberry notch, AAA domain;Strawberry notch, helicase C domain	PF13872;PF13871	P-loop containing NTP hydrolase pore-1;C-terminal domain on Strawberry notch homologue				G3DSA:3.40.50.300		SSF52540
Pca_2p32710	WP_163869114.1: MULTISPECIES: hypothetical protein [unclassified Myxococcus]	9.4e-29	K08994	ion channel-forming bestrophin family protein	IPR021134	Bestrophin/UPF0187	PF01062	Bestrophin, RFP-TM, chloride channel
Pca_2p32720
Pca_2p32730	NDH14824.1: homocysteine S-methyltransferase family protein [Actinobacteria bacterium]	9.6e-25			IPR036589;IPR003726	Homocysteine-binding domain superfamily;Homocysteine-binding domain	PF02574	Homocysteine S-methyltransferase				G3DSA:3.20.20.330		SSF82282			PS50970	Homocysteine-binding domain profile.
Pca_2p32740	XP_028416771.1: protein IMPACT-like [Dendronephthya gigantea]	9.4e-28			IPR016135;IPR001498;IPR006575;IPR036956;IPR020568	Ubiquitin-conjugating enzyme/RWD-like;Impact, N-terminal;RWD domain;Impact, N-terminal domain superfamily;Ribosomal protein S5 domain 2-type fold	PF01205;PF05773	Uncharacterized protein family UPF0029;RWD domain	GO:0005515			G3DSA:3.10.110.10;G3DSA:3.30.230.30		SSF54495;SSF54211			PS50908	RWD domain profile.
Pca_2p32750	KAF4320588.1: hypothetical protein G195_005598, partial [Phytophthora kernoviae 00238/432]	8.3e-139	K08829-EC:2.7.11.22	male germ cell-associated kinase	IPR000719;IPR008271;IPR017441;IPR011009	Protein kinase domain;Serine/threonine-protein kinase, active site;Protein kinase, ATP binding site;Protein kinase-like domain superfamily	PF00069	Protein kinase domain	GO:0004672;GO:0005524;GO:0006468	cd07830	STKc_MAK_like	G3DSA:1.10.510.10;G3DSA:3.30.200.20	SM00220	SSF56112			PS50011	Protein kinase domain profile.	PS00108;PS00107	Serine/Threonine protein kinases active-site signature.;Protein kinases ATP-binding region signature.
Pca_2p32760	KAF8633550.1: hypothetical protein AX15_001351 [Amanita polypyramis BW_CC]	9.9e-08			IPR019787;IPR001965;IPR013083;IPR011011;IPR019786	Zinc finger, PHD-finger;Zinc finger, PHD-type;Zinc finger, RING/FYVE/PHD-type;Zinc finger, FYVE/PHD-type;Zinc finger, PHD-type, conserved site	PF00628	PHD-finger				G3DSA:3.30.40.10	SM00249	SSF57903;SSF51197			PS50016	Zinc finger PHD-type profile.	PS01359	Zinc finger PHD-type signature.
Pca_2p32770	XP_029185524.1: protein FORGETTER 1-like isoform X2 [Acropora millepora]	9.9e-154			IPR039187;IPR026937;IPR027417	Strawberry notch, AAA domain;Strawberry notch, helicase C domain;P-loop containing nucleoside triphosphate hydrolase	PF13872;PF13871	P-loop containing NTP hydrolase pore-1;C-terminal domain on Strawberry notch homologue		cd17919	DEXHc_Snf	G3DSA:3.40.50.300		SSF52540
Pca_2p32780
Pca_2p32790	XP_005780142.1: hypothetical protein EMIHUDRAFT_204645 [Emiliania huxleyi CCMP1516]	7.5e-20
Pca_2p32800	GBG27690.1: Multiple epidermal growth factor-like domains protein 11 [Hondaea fermentalgiana]	9e-41			IPR000742;IPR013032	EGF-like domain;EGF-like, conserved site							SM00181				PS50026	EGF-like domain profile.	PS00022;PS01186	EGF-like domain signature 1.;EGF-like domain signature 2.
Pca_2p32810
Pca_2p32820
Pca_2p32830	XP_002293837.1: predicted protein [Thalassiosira pseudonana CCMP1335]	8.5e-36			IPR005178	Organic solute transporter subunit alpha/Transmembrane protein 184	PF03619	Organic solute transporter Ostalpha
Pca_2p32840	XP_005825642.1: hypothetical protein GUITHDRAFT_89299 [Guillardia theta CCMP2712]	8.5e-24			IPR008775;IPR016177	Phytanoyl-CoA dioxygenase;DNA-binding domain superfamily	PF05721	Phytanoyl-CoA dioxygenase (PhyH)	GO:0003677			G3DSA:2.60.120.620		SSF51197;SSF54171
Pca_2p32850	OUS46597.1: hypothetical protein BE221DRAFT_145840 [Ostreococcus tauri]	7.7e-11
Pca_2p32860	AHA46161.1: putative mannosyltransferase [Insectomime virus]	8.2e-08			IPR029044;IPR007577	Nucleotide-diphospho-sugar transferases;Glycosyltransferase, DXD sugar-binding motif	PF04488	Glycosyltransferase sugar-binding region containing DXD motif				G3DSA:3.90.550.20		SSF53448
Pca_2p32870	XP_009037016.1: hypothetical protein AURANDRAFT_64325 [Aureococcus anophagefferens]	8e-98			IPR011701;IPR036259;IPR020846	Major facilitator superfamily;MFS transporter superfamily;Major facilitator superfamily domain	PF07690	Major Facilitator Superfamily	GO:0022857;GO:0055085	cd06174	MFS	G3DSA:1.20.1250.20		SSF103473			PS50850	Major facilitator superfamily (MFS) profile.
Pca_2p32880	XP_035896526.1: procollagen-lysine,2-oxoglutarate 5-dioxygenase [Anopheles stephensi]	9.5e-13			IPR011990;IPR013105;IPR013026;IPR019734	Tetratricopeptide-like helical domain superfamily;Tetratricopeptide repeat 2;Tetratricopeptide repeat-containing domain;Tetratricopeptide repeat	PF07719	Tetratricopeptide repeat	GO:0005515				SM00028	SSF48452			PS50293;PS50005	TPR repeat region circular profile.;TPR repeat profile.
Pca_3p00010	KAE9453822.1: hypothetical protein C3L33_14280, partial [Rhododendron williamsianum]	8.5e-26			IPR000408;IPR009091	Regulator of chromosome condensation, RCC1;Regulator of chromosome condensation 1/beta-lactamase-inhibitor protein II	PF00415	Regulator of chromosome condensation (RCC1) repeat				G3DSA:2.130.10.30		SSF50985			PS50012	Regulator of chromosome condensation (RCC1) repeat profile.	PS00626	Regulator of chromosome condensation (RCC1) signature 2.
Pca_3p00020	XP_019387752.1: PREDICTED: tubulin-specific chaperone A [Crocodylus porosus]	9.4e-10	K17292	tubulin-specific chaperone A	IPR004226;IPR036126	Tubulin binding cofactor A;Tubulin binding cofactor A superfamily	PF02970	Tubulin binding cofactor A	GO:0007021;GO:0007023;GO:0048487			G3DSA:1.20.58.90		SSF46988
Pca_3p00030	VDN59675.1: unnamed protein product [Dracunculus medinensis]	6.7e-09			IPR002641;IPR016035	Patatin-like phospholipase domain;Acyl transferase/acyl hydrolase/lysophospholipase	PF01734	Patatin-like phospholipase	GO:0006629			G3DSA:3.40.1090.10		SSF52151			PS51635	Patatin-like phospholipase (PNPLA) domain profile.
Pca_3p00040	KZN10766.1: hypothetical protein DCAR_003422 [Daucus carota subsp. sativus]	9.4e-28			IPR002110;IPR018490;IPR020683;IPR036770;IPR014710;IPR013099;IPR000595	Ankyrin repeat;Cyclic nucleotide-binding-like;Ankyrin repeat-containing domain;Ankyrin repeat-containing domain superfamily;RmlC-like jelly roll fold;Potassium channel domain;Cyclic nucleotide-binding domain	PF12796;PF07885	Ankyrin repeats (3 copies);Ion channel	GO:0005515			G3DSA:1.10.287.70;G3DSA:1.25.40.20;G3DSA:2.60.120.10	SM00248	SSF51206;SSF81324;SSF48403			PS50088;PS50297;PS50042	Ankyrin repeat profile.;Ankyrin repeat region circular profile.;cAMP/cGMP binding motif profile.
Pca_3p00050	KAE9026202.1: hypothetical protein PR002_g10978 [Phytophthora rubi]	7.5e-59			IPR012308;IPR001357;IPR012310;IPR012309;IPR036599;IPR012340;IPR036420;IPR016059	DNA ligase, ATP-dependent, N-terminal;BRCT domain;DNA ligase, ATP-dependent, central;DNA ligase, ATP-dependent, C-terminal;DNA ligase, ATP-dependent, N-terminal domain superfamily;Nucleic acid-binding, OB-fold;BRCT domain superfamily;DNA ligase, ATP-dependent, conserved site	PF04675;PF01068;PF04679	DNA ligase N terminus;ATP dependent DNA ligase domain;ATP dependent DNA ligase C terminal region	GO:0003677;GO:0003910;GO:0006281;GO:0006310;GO:0005524;GO:0003909;GO:0051103			G3DSA:1.10.3260.10;G3DSA:2.40.50.140		SSF56091;SSF50249;SSF52113			PS50172;PS50160	BRCT domain profile.;ATP-dependent DNA ligase family profile.	PS00697	ATP-dependent DNA ligase AMP-binding site.
Pca_3p00060	XP_009032805.1: hypothetical protein AURANDRAFT_35763 [Aureococcus anophagefferens]	8.5e-130	K06269-EC:3.1.3.16	serine/threonine-protein phosphatase PP1 catalytic subunit	IPR006186;IPR031675;IPR029052;IPR004843	Serine/threonine-specific protein phosphatase/bis(5-nucleosyl)-tetraphosphatase;Serine-threonine protein phosphatase, N-terminal;Metallo-dependent phosphatase-like;Calcineurin-like phosphoesterase domain, ApaH type	PF16891;PF00149	Serine-threonine protein phosphatase N-terminal domain;Calcineurin-like phosphoesterase	GO:0016787			G3DSA:3.60.21.10	SM00156	SSF56300					PS00125	Serine/threonine specific protein phosphatases signature.
Pca_3p00070
Pca_3p00080	EJK75196.1: hypothetical protein THAOC_03090 [Thalassiosira oceanica]	8.9e-28
Pca_3p00090
Pca_3p00110					IPR029071	Ubiquitin-like domain superfamily								SSF54236
Pca_3p00130
Pca_3p00140	TDJ57208.1: Fe-S cluster assembly protein SufD [Gemmatimonadetes bacterium]	9.1e-35	K09015	Fe-S cluster assembly protein SufD	IPR037284;IPR000825	SUF system FeS cluster assembly, SufBD superfamily;SUF system FeS cluster assembly, SufBD	PF01458	Uncharacterized protein family (UPF0051)	GO:0016226					SSF101960
Pca_3p00150	XP_004512477.1: alpha/beta hydrolase domain-containing protein 17B [Cicer arietinum]	9.2e-26			IPR029058	Alpha/Beta hydrolase fold						G3DSA:3.40.50.1820		SSF53474
Pca_3p00160	KNE71114.1: hypothetical protein AMAG_15786 [Allomyces macrogynus ATCC 38327]	7.3e-18			IPR004342	EXS, C-terminal	PF03124	EXS family	GO:0016021								PS51380	EXS domain profile.
Pca_3p00180	KAF1791951.1: FAD/NAD(P)-binding domain [Phytophthora cactorum]	9.2e-52			IPR036188;IPR007867;IPR012132;IPR027424;IPR000172	FAD/NAD(P)-binding domain superfamily;Glucose-methanol-choline oxidoreductase, C-terminal;Glucose-methanol-choline oxidoreductase;Glucose Oxidase, domain 2;Glucose-methanol-choline oxidoreductase, N-terminal	PF05199;PF00732	GMC oxidoreductase;GMC oxidoreductase	GO:0016614;GO:0055114;GO:0050660			G3DSA:1.10.1220.110;G3DSA:3.30.410.40;G3DSA:3.50.50.60;G3DSA:4.10.450.10		SSF51905;SSF54373
Pca_3p00190	XP_009042919.1: hypothetical protein AURANDRAFT_68936 [Aureococcus anophagefferens]	2e-32
Pca_3p00200
Pca_3p00210	XP_009038583.1: hypothetical protein AURANDRAFT_65360 [Aureococcus anophagefferens]	1.1e-07										G3DSA:1.10.150.20
Pca_3p00220	EJK64041.1: hypothetical protein THAOC_15265 [Thalassiosira oceanica]	7.1e-68			IPR001107;IPR036013	Band 7 domain;Band 7/SPFH domain superfamily	PF01145	SPFH domain / Band 7 family		cd03407	SPFH_like_u4	G3DSA:3.30.479.30	SM00244	SSF117892
Pca_3p00230	KIK63097.1: hypothetical protein GYMLUDRAFT_72333 [Gymnopus luxurians FD-317 M1]	9.2e-30			IPR002939;IPR001305;IPR001623;IPR018253;IPR036869;IPR036410;IPR008971	Chaperone DnaJ, C-terminal;Heat shock protein DnaJ, cysteine-rich domain;DnaJ domain;DnaJ domain, conserved site;Chaperone J-domain superfamily;Heat shock protein DnaJ, cysteine-rich domain superfamily;HSP40/DnaJ peptide-binding	PF01556;PF00226	DnaJ C terminal domain;DnaJ domain	GO:0031072;GO:0051082;GO:0006457	cd10719;cd06257;cd10747	DnaJ_zf;DnaJ;DnaJ_C	G3DSA:2.60.260.20;G3DSA:1.10.287.110;G3DSA:2.10.230.10	SM00271	SSF57938;SSF49493;SSF46565			PS51188;PS50076	Zinc finger CR-type profile.;dnaJ domain profile.	PS00636	Nt-dnaJ domain signature.
Pca_3p00240	GEV09834.1: probable protein phosphatase 2C 59 [Tanacetum cinerariifolium]	9.6e-23			IPR001932;IPR000222;IPR036457	PPM-type phosphatase domain;PPM-type phosphatase, divalent cation binding;PPM-type phosphatase domain superfamily	PF00481	Protein phosphatase 2C	GO:0003824;GO:0043169	cd00143	PP2Cc	G3DSA:3.60.40.10	SM00332	SSF81606			PS51746	PPM-type phosphatase domain profile.	PS01032	PPM-type phosphatase domain signature.
Pca_3p00250	GAX16284.1: hypothetical protein FisN_3Hh233 [Fistulifera solaris]	8.5e-10
Pca_3p00260	HBQ98571.1: signal recognition particle protein [Cyanobacteria bacterium UBA11691]	9.7e-108	K03106-EC:3.6.5.4	signal recognition particle subunit SRP54	IPR036891;IPR004125;IPR004780;IPR013822;IPR003593;IPR022941;IPR042101;IPR027417;IPR000897	Signal recognition particle, SRP54 subunit, M-domain superfamily;Signal recognition particle, SRP54 subunit, M-domain;Signal recognition particle protein;Signal recognition particle SRP54, helical bundle;AAA+ ATPase domain;Signal recognition particle, SRP54 subunit;Signal recognition particle SRP54, N-terminal domain superfamily;P-loop containing nucleoside triphosphate hydrolase;Signal recognition particle, SRP54 subunit, GTPase domain	PF02978;PF02881;PF00448	Signal peptide binding domain;SRP54-type protein, helical bundle domain;SRP54-type protein, GTPase domain	GO:0006614;GO:0008312;GO:0048500;GO:0003924;GO:0005525	cd18539	SRP_G	G3DSA:1.10.260.30;G3DSA:3.40.50.300;G3DSA:1.20.120.140	SM00382;SM00963;SM00962	SSF47446;SSF52540	TIGR00959	ffh: signal recognition particle protein			PS00300	SRP54-type proteins GTP-binding domain signature.
Pca_3p00270					IPR036361;IPR003034;IPR002999	SAP domain superfamily;SAP domain;Tudor domain	PF02037	SAP domain		cd04508	TUDOR	G3DSA:1.10.720.30;G3DSA:2.30.30.140	SM00513;SM00333
Pca_3p00280
Pca_3p00290	OLP87796.1: Hypoxia-inducible factor 1-alpha inhibitor [Symbiodinium microadriaticum]	6.1e-26										G3DSA:2.60.120.1660		SSF51197
Pca_3p00310	GAY06266.1: prolyl 4-hydroxylase [Pythium insidiosum]	9.3e-08			IPR006620;IPR005123	Prolyl 4-hydroxylase, alpha subunit;Oxoglutarate/iron-dependent dioxygenase	PF13640	2OG-Fe(II) oxygenase superfamily	GO:0005506;GO:0016705;GO:0031418;GO:0055114;GO:0016491			G3DSA:2.60.120.620	SM00702	SSF51197
Pca_3p00320					IPR036770;IPR020683;IPR002110	Ankyrin repeat-containing domain superfamily;Ankyrin repeat-containing domain;Ankyrin repeat	PF13637	Ankyrin repeats (many copies)	GO:0005515			G3DSA:1.25.40.20	SM00248	SSF48403			PS50297	Ankyrin repeat region circular profile.
Pca_3p00340
Pca_3p00350	PSC73374.1: DNA polymerase delta catalytic subunit [Micractinium conductrix]	8.6e-40			IPR042087;IPR006172;IPR006134;IPR036397;IPR023211;IPR012337	DNA polymerase family B, C-terminal domain;DNA-directed DNA polymerase, family B;DNA-directed DNA polymerase, family B, multifunctional domain;Ribonuclease H superfamily;DNA polymerase, palm domain superfamily;Ribonuclease H-like superfamily	PF00136	DNA polymerase family B	GO:0000166;GO:0003676;GO:0003887;GO:0003677			G3DSA:1.10.132.60;G3DSA:3.30.420.10;G3DSA:3.90.1600.10;G3DSA:1.10.287.690	SM00486	SSF56672;SSF53098
Pca_3p00360	XP_009036372.1: hypothetical protein AURANDRAFT_9337, partial [Aureococcus anophagefferens]	1.7e-06			IPR002110;IPR020683;IPR036770	Ankyrin repeat;Ankyrin repeat-containing domain;Ankyrin repeat-containing domain superfamily	PF12796	Ankyrin repeats (3 copies)	GO:0005515			G3DSA:1.25.40.20	SM00248	SSF48403			PS50088;PS50297	Ankyrin repeat profile.;Ankyrin repeat region circular profile.
Pca_3p00370	KAF9362748.1: hypothetical protein BGX34_005576 [Mortierella sp. NVP85]	9.6e-31	K12386	cystinosin	IPR006603	PQ-loop repeat	PF04193	PQ loop repeat					SM00679
Pca_3p00380	RMH20228.1: FAD-dependent oxidoreductase [Acidobacteria bacterium]	8.6e-53			IPR036134;IPR014729;IPR036155;IPR006050	Cryptochrome/DNA photolyase, FAD-binding domain-like superfamily;Rossmann-like alpha/beta/alpha sandwich fold;Cryptochrome/photolyase, N-terminal domain superfamily;DNA photolyase, N-terminal						G3DSA:3.40.50.620;G3DSA:1.10.579.10;G3DSA:1.25.40.80		SSF48173;SSF52425			PS51645	Photolyase/cryptochrome alpha/beta domain profile.
Pca_3p00390	GAX25028.1: solute carrier family 35 (UDP-galactose transporter), member B1 [Fistulifera solaris]	9e-67			IPR013657	UAA transporter	PF08449	UAA transporter family	GO:0055085
Pca_3p00400	GAX94572.1: Hypothetical protein PINS_002441 [Pythium insidiosum]	9.2e-51	K13337	peroxin-19	IPR006708;IPR038322	Pex19 protein;Pex19, C-terminal domain superfamily	PF04614	Pex19 protein family	GO:0005777			G3DSA:1.20.120.900
Pca_3p00410
Pca_3p00420	XP_009032798.1: expressed protein [Aureococcus anophagefferens]	3.4e-40			IPR001849;IPR011993	Pleckstrin homology domain;PH-like domain superfamily	PF00169	PH domain		cd00821	PH	G3DSA:2.30.29.30	SM00233	SSF50729			PS50003	PH domain profile.
Pca_3p00430	TXG54107.1: hypothetical protein EZV62_019363 [Acer yangbiense]	9.8e-30			IPR002579;IPR011057	Peptide methionine sulphoxide reductase MrsB;Mss4-like superfamily	PF01641	SelR domain	GO:0033743;GO:0055114			G3DSA:2.170.150.20		SSF51316			PS51790	Methionine-R-sulfoxide reductase (MsrB) domain profile.
Pca_3p00440	XP_009038247.1: hypothetical protein AURANDRAFT_65238 [Aureococcus anophagefferens]	8.2e-24
Pca_3p00450
Pca_3p00460	RHY35129.1: hypothetical protein DYB32_000355 [Aphanomyces invadans]	9.4e-09			IPR029021;IPR001452;IPR036028;IPR000340;IPR020422	Protein-tyrosine phosphatase-like;SH3 domain;SH3-like domain superfamily;Dual specificity phosphatase, catalytic domain;Dual specificity protein phosphatase domain	PF00782	Dual specificity phosphatase, catalytic domain	GO:0005515;GO:0008138;GO:0016311;GO:0006470	cd14498	DSP	G3DSA:3.90.190.10;G3DSA:2.30.30.40	SM00326;SM00195	SSF50044;SSF52799			PS50002;PS50054	Src homology 3 (SH3) domain profile.;Dual specificity protein phosphatase family profile.
Pca_3p00470
Pca_3p00480	XP_009037060.1: hypothetical protein AURANDRAFT_64247 [Aureococcus anophagefferens]	9.9e-16			IPR002654	Glycosyl transferase, family 25	PF01755	Glycosyltransferase family 25 (LPS biosynthesis protein)
Pca_3p00490	HCJ51357.1: hypothetical protein [Gallionella sp.]	8.2e-29			IPR029489	O-GlcNAc transferase, C-terminal	PF13844	Glycosyl transferase family 41				G3DSA:3.40.50.2000;G3DSA:3.40.50.11380
Pca_3p00500	PNW70230.1: hypothetical protein CHLRE_17g711200v5 [Chlamydomonas reinhardtii]	9.9e-28			IPR023214;IPR041492;IPR006439;IPR036412;IPR023198	HAD superfamily;Haloacid dehalogenase-like hydrolase;HAD hydrolase, subfamily IA;HAD-like superfamily;Phosphoglycolate phosphatase-like, domain 2	PF13419	Haloacid dehalogenase-like hydrolase	GO:0016787			G3DSA:3.40.50.1000;G3DSA:1.10.150.240		SSF56784	TIGR01509	HAD-SF-IA-v3: HAD hydrolase, family IA, variant 3
Pca_3p00510
Pca_3p00530	CCF39608.1: origin recognition complex subunit 4 [Colletotrichum higginsianum]	9.5e-06			IPR013083;IPR001876;IPR019786;IPR001965;IPR019787;IPR011011	Zinc finger, RING/FYVE/PHD-type;Zinc finger, RanBP2-type;Zinc finger, PHD-type, conserved site;Zinc finger, PHD-type;Zinc finger, PHD-finger;Zinc finger, FYVE/PHD-type	PF00628	PHD-finger		cd15492	PHD_BRPF_JADE_like	G3DSA:3.30.40.10;G3DSA:2.30.30.140	SM00249	SSF57903			PS50199;PS50016	Zinc finger RanBP2 type profile.;Zinc finger PHD-type profile.	PS01359;PS01358	Zinc finger PHD-type signature.;Zinc finger RanBP2-type signature.
Pca_3p00540
Pca_3p00550					IPR020683;IPR002999;IPR002110;IPR036770	Ankyrin repeat-containing domain;Tudor domain;Ankyrin repeat;Ankyrin repeat-containing domain superfamily	PF12796	Ankyrin repeats (3 copies)	GO:0005515	cd04508	TUDOR	G3DSA:1.25.40.20;G3DSA:2.30.30.140	SM00333;SM00248	SSF48403			PS50297;PS50088	Ankyrin repeat region circular profile.;Ankyrin repeat profile.
Pca_3p00560																	PS51257	Prokaryotic membrane lipoprotein lipid attachment site profile.
Pca_3p00570	XP_002186441.1: predicted protein [Phaeodactylum tricornutum CCAP 1055/1]	9.8e-06
Pca_3p00580					IPR019734;IPR011990	Tetratricopeptide repeat;Tetratricopeptide-like helical domain superfamily			GO:0005515			G3DSA:1.25.40.10	SM00028	SSF48452
Pca_3p00590
Pca_3p00600					IPR005046	Protein of unknown function DUF285	PF03382	Mycoplasma protein of unknown function, DUF285
Pca_3p00610					IPR011990	Tetratricopeptide-like helical domain superfamily			GO:0005515			G3DSA:1.25.40.10
Pca_3p00620	OEU09488.1: ATP-dependent Clp protease, proteolytic subunit ClpP [Fragilariopsis cylindrus CCMP1102]	9.1e-38	K01358-EC:3.4.21.92	ATP-dependent Clp protease, protease subunit	IPR029045;IPR001907;IPR023562	ClpP/crotonase-like domain superfamily;ATP-dependent Clp protease proteolytic subunit;Clp protease proteolytic subunit /Translocation-enhancing protein TepA	PF00574	Clp protease	GO:0004252;GO:0006508	cd07017	S14_ClpP_2	G3DSA:3.90.226.10		SSF52096
Pca_3p00630	XP_008606508.1: hypothetical protein SDRG_02691 [Saprolegnia diclina VS20]	9.8e-09			IPR016024;IPR020839	Armadillo-type fold;Stromalin conservative domain								SSF48371			PS51425	Stromalin conservative (SCD) domain profile.
Pca_3p00640	XP_008899699.1: hypothetical protein PPTG_07285 [Phytophthora parasitica INRA-310]	9.4e-16	K03627	putative transcription factor	IPR010982;IPR013729;IPR001387	Lambda repressor-like, DNA-binding domain superfamily;Multiprotein bridging factor 1, N-terminal;Cro/C1-type helix-turn-helix domain	PF08523	Multiprotein bridging factor 1	GO:0003677	cd00093	HTH_XRE	G3DSA:1.10.260.40		SSF47413
Pca_3p00650	ELT97434.1: hypothetical protein CAPTEDRAFT_106244 [Capitella teleta]	8e-10			IPR015915;IPR006652;IPR036047	Kelch-type beta propeller;Kelch repeat type 1;F-box-like domain superfamily	PF13415	Galactose oxidase, central domain	GO:0005515			G3DSA:2.120.10.80	SM00612	SSF81383;SSF117281
Pca_3p00670	KAE9012668.1: putative cysteine desulfurase [Phytophthora rubi]	6.6e-161	K04487-EC:2.8.1.7	cysteine desulfurase	IPR015422;IPR015421;IPR016454;IPR010240;IPR020578;IPR015424;IPR000192	Pyridoxal phosphate-dependent transferase domain 1;Pyridoxal phosphate-dependent transferase, major domain;Cysteine desulfurase;Cysteine desulfurase IscS;Aminotransferase class-V, pyridoxal-phosphate binding site;Pyridoxal phosphate-dependent transferase;Aminotransferase class V domain	PF00266	Aminotransferase class-V	GO:0003824;GO:0030170;GO:0031071;GO:0044571			G3DSA:3.90.1150.10;G3DSA:3.40.640.10		SSF53383					PS00595	Aminotransferases class-V pyridoxal-phosphate attachment site.
Pca_3p00680	CAD5330994.1: unnamed protein product [Arabidopsis thaliana]	7.7e-25			IPR013525;IPR003439;IPR027417	ABC-2 type transporter;ABC transporter-like;P-loop containing nucleoside triphosphate hydrolase	PF01061;PF00005	ABC-2 type transporter;ABC transporter	GO:0016020;GO:0005524;GO:0016887			G3DSA:3.40.50.300		SSF52540			PS50893	ATP-binding cassette, ABC transporter-type domain profile.
Pca_3p00690
Pca_3p00700	TYZ64921.1: hypothetical protein PybrP1_001144 [Pythium brassicum]	6e-14			IPR006620;IPR005123;IPR008775	Prolyl 4-hydroxylase, alpha subunit;Oxoglutarate/iron-dependent dioxygenase;Phytanoyl-CoA dioxygenase	PF05721	Phytanoyl-CoA dioxygenase (PhyH)	GO:0005506;GO:0016705;GO:0031418;GO:0055114;GO:0016491			G3DSA:2.60.120.620	SM00702	SSF51197			PS51471	Fe(2+) 2-oxoglutarate dioxygenase domain profile.
Pca_3p00710	HAC81851.1: hypothetical protein [Deltaproteobacteria bacterium]	9.8e-41	K00799-EC:2.5.1.18	glutathione S-transferase	IPR004045;IPR010987;IPR036282;IPR036249;IPR040079	Glutathione S-transferase, N-terminal;Glutathione S-transferase, C-terminal-like;Glutathione S-transferase, C-terminal domain superfamily;Thioredoxin-like superfamily;Glutathione Transferase family	PF13417;PF13410	Glutathione S-transferase, N-terminal domain;Glutathione S-transferase, C-terminal domain	GO:0005515	cd00570;cd00299	GST_N_family;GST_C_family	G3DSA:1.20.1050.10;G3DSA:3.40.30.10		SSF47616;SSF52833			PS50404;PS50405	Soluble glutathione S-transferase N-terminal domain profile.;Soluble glutathione S-transferase C-terminal domain profile.
Pca_3p00720	XP_014157473.1: hypothetical protein SARC_04176 [Sphaeroforma arctica JP610]	9e-13										G3DSA:2.60.120.620
Pca_3p00730
Pca_3p00740	OZJ06255.1: hypothetical protein BZG36_00826 [Bifiguratus adelaidae]	9.2e-13	K08336	ubiquitin-like protein ATG12	IPR029071;IPR007242	Ubiquitin-like domain superfamily;Ubiquitin-like protein Atg12	PF04110	Ubiquitin-like autophagy protein Apg12	GO:0000045;GO:0005737	cd01612	Ubl_ATG12	G3DSA:3.10.20.90		SSF54236
Pca_3p00750	CBN76272.1: flagellar associated protein [Ectocarpus siliculosus]	9e-59			IPR011989;IPR016024	Armadillo-like helical;Armadillo-type fold						G3DSA:1.25.10.10		SSF48371
Pca_3p00760	GAX21640.1: translation initiation factor eIF-2B subunit alpha [Fistulifera solaris]	9e-53	K03239	translation initiation factor eIF-2B subunit alpha	IPR042528;IPR042529;IPR000649;IPR037171	Translation initiation factor eIF-2B subunit alpha, N-terminal;Initiation factor 2B-like, C-terminal;Initiation factor 2B-related;NagB/RpiA transferase-like	PF01008	Initiation factor 2 subunit family	GO:0044237			G3DSA:1.20.120.1070;G3DSA:3.40.50.10470		SSF100950
Pca_3p00770	TPX64444.1: protoporphyrin ferrochelatase [Spizellomyces sp. 'palustris']	9.6e-46	K10410	dynein light intermediate chain, axonemal	IPR019347	Axonemal dynein light chain	PF10211	Axonemal dynein light chain
Pca_3p00780	GAY03411.1: 26S proteasome non-ATPase regulatory subunit 6 [Pythium insidiosum]	9.9e-83	K03037	26S proteasome regulatory subunit N7	IPR000717;IPR019585;IPR036390	Proteasome component (PCI) domain;26S proteasome regulatory subunit Rpn7/COP9 signalosome complex subunit 1;Winged helix DNA-binding domain superfamily	PF10602;PF01399	26S proteasome subunit RPN7;PCI domain				G3DSA:1.25.40.570	SM00088;SM00753	SSF46785			PS50250	PCI domain profile.
Pca_3p00790	EJK64626.1: hypothetical protein THAOC_14623 [Thalassiosira oceanica]	8.3e-07
Pca_3p00810
Pca_3p00820	ESK97688.1: domain-containing histone demethylation protein 1 [Moniliophthora roreri MCA 2997]	9.1e-62			IPR003347;IPR041667	JmjC domain;Cupin-like domain 8	PF13621	Cupin-like domain				G3DSA:2.60.120.650	SM00558	SSF51197			PS51184	JmjC domain profile.
Pca_3p00830
Pca_3p00850	XP_002773506.1: phytanoyl-CoA dioxygenase domain containing protein [Perkinsus marinus ATCC 50983]	9.3e-41			IPR008775	Phytanoyl-CoA dioxygenase	PF05721	Phytanoyl-CoA dioxygenase (PhyH)				G3DSA:2.60.120.620		SSF51197
Pca_3p00870	XP_001422870.1: predicted protein [Ostreococcus lucimarinus CCE9901]	8.3e-11
Pca_3p00880	OEU12357.1: hypothetical protein FRACYDRAFT_172393 [Fragilariopsis cylindrus CCMP1102]	8e-48			IPR036361;IPR003034;IPR027417;IPR006073	SAP domain superfamily;SAP domain;P-loop containing nucleoside triphosphate hydrolase;GTP binding domain	PF01926;PF02037	50S ribosome-binding GTPase;SAP domain	GO:0005525			G3DSA:1.10.720.30;G3DSA:3.40.50.300	SM00513	SSF68906;SSF52540			PS50800	SAP motif profile.
Pca_3p00890	KAF9974914.1: Adaptin ear-binding coat-associated protein 2 [Actinomortierella ambigua]	8.2e-20	K20069	adaptin ear-binding coat-associated protein 1/2	IPR011993;IPR012466	PH-like domain superfamily;NECAP, PHear domain	PF07933	Protein of unknown function (DUF1681)	GO:0006897;GO:0016020			G3DSA:2.30.29.30		SSF50729
Pca_3p00900	XP_031278871.1: transcription factor GTE7-like [Pistacia vera]	6.5e-16			IPR001487;IPR036427	Bromodomain;Bromodomain-like superfamily	PF00439	Bromodomain	GO:0005515			G3DSA:1.20.920.10	SM00297	SSF47370			PS50014	Bromodomain profile.
Pca_3p00910	XP_009032784.1: expressed protein [Aureococcus anophagefferens]	7.7e-25
Pca_3p00920
Pca_3p00930	GAX22141.1: hypothetical protein FisN_39Lh006 [Fistulifera solaris]	9.8e-30
Pca_3p00940	GBG33425.1: Hypothetical Protein FCC1311_096482 [Hondaea fermentalgiana]	5.9e-13			IPR006838	FAR-17a/AIG1-like protein	PF04750	FAR-17a/AIG1-like protein	GO:0016021
Pca_3p00960	WP_190693636.1: sulfotransferase domain-containing protein [Microcoleus sp. FACHB-45]	9.7e-16			IPR000863;IPR027417	Sulfotransferase domain;P-loop containing nucleoside triphosphate hydrolase	PF00685	Sulfotransferase domain	GO:0008146			G3DSA:3.40.50.300		SSF52540
Pca_3p00970	KOO27714.1: hypothetical protein Ctob_009532 [Chrysochromulina tobinii]	9.6e-15			IPR018962	Domain of unknown function DUF1995	PF09353	Domain of unknown function (DUF1995)
Pca_3p00980	KAF4522463.1: hypothetical protein B566_EDAN002547 [Ephemera danica]	8.3e-40			IPR003439;IPR027417;IPR013525;IPR003593	ABC transporter-like;P-loop containing nucleoside triphosphate hydrolase;ABC-2 type transporter;AAA+ ATPase domain	PF01061;PF00005	ABC-2 type transporter;ABC transporter	GO:0005524;GO:0016887;GO:0016020			G3DSA:3.40.50.300	SM00382	SSF52540			PS50893	ATP-binding cassette, ABC transporter-type domain profile.
Pca_3p00990	EWM30280.1: CS-like domain protein [Nannochloropsis gaditana]	8.1e-30			IPR008978;IPR007052	HSP20-like chaperone;CS domain				cd06467	p23_NUDC_like	G3DSA:2.60.40.790		SSF49764			PS51203	CS domain profile.
Pca_3p01000
Pca_3p01010										cd03819	GT4_WavL-like	G3DSA:3.40.50.2000		SSF53756
Pca_3p01020	CEL68564.1: TPA: RNA helicase, putative [Neospora caninum Liverpool]	9e-46			IPR014001;IPR001650;IPR011545;IPR027417	Helicase superfamily 1/2, ATP-binding domain;Helicase, C-terminal;DEAD/DEAH box helicase domain;P-loop containing nucleoside triphosphate hydrolase	PF00270;PF00271	DEAD/DEAH box helicase;Helicase conserved C-terminal domain	GO:0003676;GO:0005524	cd18787;cd00268	SF2_C_DEAD;DEADc	G3DSA:3.40.50.300	SM00490;SM00487	SSF52540			PS51192;PS51194	Superfamilies 1 and 2 helicase ATP-binding type-1 domain profile.;Superfamilies 1 and 2 helicase C-terminal domain profile.
Pca_3p01030	MBE0540220.1: serpin family protein [Verrucomicrobia bacterium]	9.1e-17			IPR036186;IPR042178;IPR023796;IPR023795;IPR042185	Serpin superfamily;Serpin superfamily, domain 1;Serpin domain;Serpin, conserved site;Serpin superfamily, domain 2	PF00079	Serpin (serine protease inhibitor)				G3DSA:3.30.497.10;G3DSA:2.30.39.10;G3DSA:1.10.287.580	SM00093	SSF56574					PS00284	Serpins signature.
Pca_3p01050	KOO32365.1: proline mitochondrial [Chrysochromulina tobinii]	2.9e-08			IPR002872;IPR029041	Proline dehydrogenase domain;FAD-linked oxidoreductase-like	PF01619	Proline dehydrogenase						SSF51730
Pca_3p01060
Pca_3p01070	MBE45990.1: peptidase M23 [Euryarchaeota archaeon]	9.5e-36			IPR016047;IPR011055	Peptidase M23;Duplicated hybrid motif	PF01551	Peptidase family M23				G3DSA:2.70.70.10		SSF51261
Pca_3p01080					IPR002110;IPR020683;IPR036770	Ankyrin repeat;Ankyrin repeat-containing domain;Ankyrin repeat-containing domain superfamily	PF12796	Ankyrin repeats (3 copies)	GO:0005515			G3DSA:1.25.40.20	SM00248	SSF48403			PS50088;PS50297	Ankyrin repeat profile.;Ankyrin repeat region circular profile.
Pca_3p01090	XP_009032201.1: hypothetical protein AURANDRAFT_60458 [Aureococcus anophagefferens]	4.2e-23			IPR017930;IPR001005;IPR009057	Myb domain;SANT/Myb domain;Homeobox-like domain superfamily	PF00249	Myb-like DNA-binding domain	GO:0003677	cd11660	SANT_TRF	G3DSA:1.10.10.60	SM00717	SSF46689			PS51294	Myb-type HTH DNA-binding domain profile.
Pca_3p01100	QFG74718.1: glycosyltransferase sugar-binding region containing protein [Megaviridae environmental sample]	6.9e-07			IPR029044	Nucleotide-diphospho-sugar transferases						G3DSA:3.90.550.20		SSF53448
Pca_3p01110	NLG61726.1: phospholipase [Candidatus Cloacimonetes bacterium]	7.1e-22			IPR029058	Alpha/Beta hydrolase fold						G3DSA:3.40.50.1820		SSF53474
Pca_3p01120
Pca_3p01130	PIQ36487.1: hypothetical protein COW59_12195 [Xanthomonadales bacterium CG17_big_fil_post_rev_8_21_14_2_50_64_11]	9.2e-07			IPR013217;IPR029063	Methyltransferase type 12;S-adenosyl-L-methionine-dependent methyltransferase	PF08242	Methyltransferase domain		cd02440	AdoMet_MTases	G3DSA:3.40.50.150		SSF53335
Pca_3p01140
Pca_3p01150					IPR003409;IPR000048	MORN motif;IQ motif, EF-hand binding site	PF02493	MORN repeat	GO:0005515			G3DSA:2.20.110.10	SM00698	SSF82185			PS50096	IQ motif profile.
Pca_3p01160					IPR018247;IPR011992;IPR002048	EF-Hand 1, calcium-binding site;EF-hand domain pair;EF-hand domain			GO:0005509					SSF47473			PS50222	EF-hand calcium-binding domain profile.	PS00018	EF-hand calcium-binding domain.
Pca_3p01170
Pca_3p01200					IPR000504;IPR012677;IPR035979;IPR036875;IPR025829	RNA recognition motif domain;Nucleotide-binding alpha-beta plait domain superfamily;RNA-binding domain superfamily;Zinc finger, CCHC-type superfamily;Zinc knuckle CX2CX3GHX4C	PF13696	Zinc knuckle	GO:0003676;GO:0008270			G3DSA:3.30.70.330	SM00360	SSF54928;SSF57756			PS50102	Eukaryotic RNA Recognition Motif (RRM) profile.
Pca_3p01210	KAF4321395.1: hypothetical protein G195_005293 [Phytophthora kernoviae 00238/432]	9.6e-21			IPR011990;IPR019734;IPR013026;IPR013105	Tetratricopeptide-like helical domain superfamily;Tetratricopeptide repeat;Tetratricopeptide repeat-containing domain;Tetratricopeptide repeat 2	PF07719	Tetratricopeptide repeat	GO:0005515			G3DSA:1.25.40.10	SM00028	SSF48452			PS50005;PS50293	TPR repeat profile.;TPR repeat region circular profile.
Pca_3p01220	PIA16066.1: glycosyl transferase [Coemansia reversa NRRL 1564]	4e-06			IPR029044;IPR002685	Nucleotide-diphospho-sugar transferases;Glycosyl transferase, family 15	PF01793	Glycolipid 2-alpha-mannosyltransferase	GO:0000030;GO:0006486;GO:0016020			G3DSA:3.90.550.10		SSF53448
Pca_3p01230	ABA55521.1: chloroplast light harvesting protein isoform 5 [Isochrysis galbana]	9e-36			IPR022796;IPR023329	Chlorophyll A-B binding protein;Chlorophyll a/b binding domain superfamily	PF00504	Chlorophyll A-B binding protein				G3DSA:1.10.3460.10		SSF103511
Pca_3p01240	HIG11041.1: aminopeptidase N [Planctomycetes bacterium]	9e-234	K01256-EC:3.4.11.2	aminopeptidase N	IPR014782;IPR037144;IPR042097;IPR012779;IPR038438;IPR024601;IPR001930;IPR035414;IPR027268	Peptidase M1, membrane alanine aminopeptidase;Peptidase M1, alanyl aminopeptidase, C-terminal domain superfamily;Aminopeptidase N-like , N-terminal;Peptidase M1, alanyl aminopeptidase;Alanyl aminopeptidase, Ig-like domain superfamily;Peptidase M1, alanyl aminopeptidase, C-terminal;Peptidase M1, alanine aminopeptidase/leukotriene A4 hydrolase;Peptidase M1, alanyl aminopeptidase, Ig-like fold;Peptidase M4/M1, CTD superfamily	PF17900;PF01433;PF17432;PF11940	Peptidase M1 N-terminal domain;Peptidase family M1 domain;Domain of unknown function (DUF3458_C) ARM repeats;Domain of unknown function (DUF3458) Ig-like fold	GO:0008237;GO:0008270;GO:0006508	cd09600	M1_APN	G3DSA:1.10.1740.60;G3DSA:1.25.50.10;G3DSA:2.60.40.1730;G3DSA:2.60.40.1840;G3DSA:1.10.390.10		SSF63737;SSF55486	TIGR02414	pepN_proteo: aminopeptidase N
Pca_3p01250	VEU44665.1: unnamed protein product [Pseudo-nitzschia multistriata]	9.7e-63			IPR030379;IPR027417	Septin-type guanine nucleotide-binding (G) domain;P-loop containing nucleoside triphosphate hydrolase	PF00735	Septin	GO:0005525			G3DSA:3.40.50.300		SSF52540			PS51719	Septin-type guanine nucleotide-binding (G) domain profile.
Pca_3p01260	EFH39628.1: hypothetical protein ARALYDRAFT_356289 [Arabidopsis lyrata subsp. lyrata]	7.7e-09			IPR000253;IPR008984	Forkhead-associated (FHA) domain;SMAD/FHA domain superfamily	PF00498	FHA domain	GO:0005515	cd00060	FHA	G3DSA:2.60.200.20		SSF49879			PS50006	Forkhead-associated (FHA) domain profile.
Pca_3p01270	CAB4284221.1: unnamed protein product [Prunus armeniaca]	7.7e-49			IPR035587;IPR013785;IPR001269	DUS-like, FMN-binding domain;Aldolase-type TIM barrel;tRNA-dihydrouridine synthase	PF01207	Dihydrouridine synthase (Dus)	GO:0003824;GO:0008033;GO:0017150;GO:0050660;GO:0055114	cd02801	DUS_like_FMN	G3DSA:3.20.20.70		SSF51395
Pca_3p01280	KOO35005.1: hypothetical protein Ctob_008422 [Chrysochromulina tobinii]	6.5e-23			IPR013026;IPR011990;IPR006620;IPR019734;IPR005123	Tetratricopeptide repeat-containing domain;Tetratricopeptide-like helical domain superfamily;Prolyl 4-hydroxylase, alpha subunit;Tetratricopeptide repeat;Oxoglutarate/iron-dependent dioxygenase	PF13414;PF13181	TPR repeat;Tetratricopeptide repeat	GO:0005515;GO:0005506;GO:0016705;GO:0031418;GO:0055114;GO:0016491			G3DSA:2.60.120.620;G3DSA:1.25.40.10	SM00702;SM00028	SSF48452			PS50293;PS50005;PS51471	TPR repeat region circular profile.;TPR repeat profile.;Fe(2+) 2-oxoglutarate dioxygenase domain profile.
Pca_3p01290	ORX69972.1: hypothetical protein DL89DRAFT_267214 [Linderina pennispora]	3.1e-06	K02331-EC:2.7.7.7	DNA polymerase phi	IPR007015	DNA polymerase V/Myb-binding protein 1A	PF04931	DNA polymerase phi	GO:0003677;GO:0005730;GO:0006355;GO:0008134
Pca_3p01300	XP_005785268.1: hypothetical protein EMIHUDRAFT_455916 [Emiliania huxleyi CCMP1516]	4.9e-36
Pca_3p01310	KOO28296.1: wd sam and u-box domain-containing protein 1 [Chrysochromulina tobinii]	9.6e-40	K07126	uncharacterized protein	IPR013083;IPR003613;IPR002893;IPR011990;IPR006597	Zinc finger, RING/FYVE/PHD-type;U box domain;Zinc finger, MYND-type;Tetratricopeptide-like helical domain superfamily;Sel1-like repeat	PF08238;PF01753;PF04564	Sel1 repeat;MYND finger;U-box domain	GO:0004842;GO:0016567;GO:0005515			G3DSA:3.30.40.10;G3DSA:3.30.60.180;G3DSA:1.25.40.10	SM00504;SM00671	SSF81901;SSF57850;SSF144232			PS50865;PS51698	Zinc finger MYND-type profile.;U-box domain profile.
Pca_3p01320	XP_038066308.1: CMP-sialic acid transporter-like [Patiria miniata]	9.1e-15			IPR007271	Nucleotide-sugar transporter	PF04142	Nucleotide-sugar transporter	GO:0000139;GO:0015165;GO:0016021;GO:0090481					SSF103481
Pca_3p01330	ETL94362.1: hypothetical protein L917_07637 [Phytophthora parasitica]	9.5e-27
Pca_3p01340
Pca_3p01350
Pca_3p01360					IPR036034	PDZ superfamily			GO:0005515					SSF50156
Pca_3p01370	EJK56644.1: hypothetical protein THAOC_23429 [Thalassiosira oceanica]	9e-34			IPR022796;IPR023329	Chlorophyll A-B binding protein;Chlorophyll a/b binding domain superfamily	PF00504	Chlorophyll A-B binding protein				G3DSA:1.10.3460.10		SSF103511
Pca_3p01380	KAF9109404.1: Small subunit (SSU) processome component [Mortierella sp. AM989]	8e-80	K14768	U3 small nucleolar RNA-associated protein 7	IPR019775;IPR001680;IPR015943;IPR017986;IPR012952;IPR036322	WD40 repeat, conserved site;WD40 repeat;WD40/YVTN repeat-like-containing domain superfamily;WD40-repeat-containing domain;BING4, C-terminal domain;WD40-repeat-containing domain superfamily	PF08149;PF00400	BING4CT (NUC141) domain;WD domain, G-beta repeat	GO:0005515			G3DSA:2.130.10.10	SM00320;SM01033	SSF50978			PS50082;PS50294	Trp-Asp (WD) repeats profile.;Trp-Asp (WD) repeats circular profile.	PS00678	Trp-Asp (WD) repeats signature.
Pca_3p01390	ACM78538.1: actin, partial [Nannochloropsis gaditana]	8.2e-85			IPR004000;IPR043129	Actin family;ATPase, nucleotide binding domain	PF00022	Actin				G3DSA:3.30.420.40;G3DSA:3.90.640.10	SM00268	SSF53067
Pca_3p01400														SSF57997
Pca_3p01410	KXS09476.1: hypothetical protein M427DRAFT_63984 [Gonapodya prolifera JEL478]	7.8e-06	K00799-EC:2.5.1.18	glutathione S-transferase	IPR004045;IPR036249;IPR036282;IPR041695;IPR010987	Glutathione S-transferase, N-terminal;Thioredoxin-like superfamily;Glutathione S-transferase, C-terminal domain superfamily;Glutathione S-transferase, C-terminal domain;Glutathione S-transferase, C-terminal-like	PF16865;PF13417	Glutathione S-transferase, C-terminal domain;Glutathione S-transferase, N-terminal domain	GO:0005515	cd00570	GST_N_family	G3DSA:1.20.1050.10;G3DSA:3.40.30.10		SSF52833;SSF47616			PS50404;PS50405	Soluble glutathione S-transferase N-terminal domain profile.;Soluble glutathione S-transferase C-terminal domain profile.
Pca_3p01420
Pca_3p01430	OQR91503.1: Voltage-gated Ion Channel (VIC) Superfamily, partial [Thraustotheca clavata]	9.4e-11			IPR027359;IPR000595;IPR005821;IPR018490;IPR014710	Voltage-dependent channel domain superfamily;Cyclic nucleotide-binding domain;Ion transport domain;Cyclic nucleotide-binding-like;RmlC-like jelly roll fold	PF00520	Ion transport protein	GO:0005216;GO:0006811;GO:0016020;GO:0055085			G3DSA:1.20.120.350;G3DSA:2.60.120.10		SSF81324;SSF51206			PS50042	cAMP/cGMP binding motif profile.
Pca_3p01460	WP_114369828.1: HNH endonuclease [Salicibibacter kimchii]	3.6e-06			IPR001471;IPR016177	AP2/ERF domain;DNA-binding domain superfamily	PF00847	AP2 domain	GO:0003700;GO:0006355;GO:0003677					SSF54171
Pca_3p01470	XP_009033791.1: putative MAF-like protein [Aureococcus anophagefferens]	7.7e-61	K06287	septum formation protein	IPR003697;IPR029001	Nucleoside triphosphate pyrophosphatase Maf-like protein;Inosine triphosphate pyrophosphatase-like	PF02545	Maf-like protein	GO:0047429	cd00555	Maf	G3DSA:3.90.950.10		SSF52972	TIGR00172	maf: septum formation protein Maf
Pca_3p01480	XP_009032774.1: hypothetical protein AURANDRAFT_60471 [Aureococcus anophagefferens]	4.6e-32
Pca_3p01490	OQS03470.1: vacuolar protein [Thraustotheca clavata]	7.8e-05	K24125K09562K08332	armadillo repeat-containing protein 4hsp70-interacting proteinvacuolar protein 8	IPR011989;IPR000225;IPR016024;IPR004155	Armadillo-like helical;Armadillo;Armadillo-type fold;PBS lyase HEAT-like repeat	PF00514	Armadillo/beta-catenin-like repeat	GO:0005515			G3DSA:1.25.10.10	SM00567;SM00185	SSF48371			PS50176	Armadillo/plakoglobin ARM repeat profile.
Pca_3p01500	XP_009032210.1: hypothetical protein AURANDRAFT_60476 [Aureococcus anophagefferens]	9.3e-54	K13104	zinc finger protein 830	IPR036388;IPR036390;IPR000232	Winged helix-like DNA-binding domain superfamily;Winged helix DNA-binding domain superfamily;Heat shock factor (HSF)-type, DNA-binding	PF00447	HSF-type DNA-binding	GO:0003700;GO:0006355;GO:0042025;GO:0043565			G3DSA:1.10.10.10		SSF46785
Pca_3p01520	MBA3365930.1: glycosyltransferase family 4 protein [Actinobacteria bacterium]	9.3e-19			IPR001296	Glycosyl transferase, family 1	PF00534	Glycosyl transferases group 1		cd03823	GT4_ExpE7-like			SSF53756
Pca_3p01530					IPR011990	Tetratricopeptide-like helical domain superfamily	PF13424	Tetratricopeptide repeat	GO:0005515			G3DSA:1.25.40.10		SSF48452
Pca_3p01540	XP_033109565.1: baculoviral IAP repeat-containing protein 7-A-like [Anneissia japonica]	9e-06			IPR013083;IPR001841	Zinc finger, RING/FYVE/PHD-type;Zinc finger, RING-type	PF13920	Zinc finger, C3HC4 type (RING finger)				G3DSA:3.30.40.10	SM00184	SSF57850			PS50089	Zinc finger RING-type profile.
Pca_3p01550	EWM26193.1: membrane protein [Nannochloropsis gaditana]	7.4e-26
Pca_3p01560	KAF4132646.1: Phosphoribosyl transferase domain [Phytophthora infestans]	9.5e-95	K01591-EC:4.1.1.23K00762-EC:2.4.2.10	orotidine-5'-phosphate decarboxylaseorotate phosphoribosyltransferase	IPR011060;IPR013785;IPR004467;IPR000836;IPR023031;IPR001754;IPR011995;IPR029057	Ribulose-phosphate binding barrel;Aldolase-type TIM barrel;Orotate phosphoribosyl transferase domain;Phosphoribosyltransferase domain;Orotate phosphoribosyltransferase;Orotidine 5'-phosphate decarboxylase domain;Orotidine 5'-phosphate decarboxylase, type 2;Phosphoribosyltransferase-like	PF00156;PF00215	Phosphoribosyl transferase domain;Orotidine 5'-phosphate decarboxylase / HUMPS family	GO:0003824;GO:0004588;GO:0009116;GO:0006221;GO:0004590;GO:0006207	cd04725;cd06223	OMP_decarboxylase_like;PRTases_typeI	G3DSA:3.20.20.70;G3DSA:3.40.50.2020	SM00934	SSF51366;SSF53271	TIGR00336;TIGR02127	pyrE: orotate phosphoribosyltransferase;pyrF_sub2: orotidine 5'-phosphate decarboxylase
Pca_3p01570	XP_009039180.1: hypothetical protein AURANDRAFT_65828 [Aureococcus anophagefferens]	2.5e-71
Pca_3p01580	CZS82928.1: unnamed protein product [Fusarium graminearum]	8.2e-06			IPR020683;IPR002110;IPR036770	Ankyrin repeat-containing domain;Ankyrin repeat;Ankyrin repeat-containing domain superfamily	PF12796	Ankyrin repeats (3 copies)	GO:0005515			G3DSA:1.25.40.20	SM00248	SSF48403			PS50297;PS50088	Ankyrin repeat region circular profile.;Ankyrin repeat profile.
Pca_3p01590	KJX97767.1: sec14 cytosolic factor like protein [Zymoseptoria brevis]	9.1e-06			IPR001251;IPR036865	CRAL-TRIO lipid binding domain;CRAL-TRIO lipid binding domain superfamily	PF00650	CRAL/TRIO domain		cd00170	SEC14	G3DSA:3.40.525.10	SM00516	SSF52087			PS50191	CRAL-TRIO lipid binding domain profile.
Pca_3p01600	XP_013877526.1: PREDICTED: ribosomal protein S6 kinase alpha-6 [Austrofundulus limnaeus]	6.7e-44			IPR011009;IPR000719;IPR017441;IPR008271	Protein kinase-like domain superfamily;Protein kinase domain;Protein kinase, ATP binding site;Serine/threonine-protein kinase, active site	PF00069	Protein kinase domain	GO:0004672;GO:0005524;GO:0006468	cd05123	STKc_AGC	G3DSA:3.30.200.20;G3DSA:1.10.510.10	SM00220	SSF56112			PS50011	Protein kinase domain profile.	PS00107;PS00108	Protein kinases ATP-binding region signature.;Serine/Threonine protein kinases active-site signature.
Pca_3p01610	KAE8915378.1: hypothetical protein PF003_g100 [Phytophthora fragariae]	9e-06			IPR011992;IPR018247;IPR002048	EF-hand domain pair;EF-Hand 1, calcium-binding site;EF-hand domain			GO:0005509			G3DSA:1.10.238.10		SSF47473			PS50222	EF-hand calcium-binding domain profile.	PS00018	EF-hand calcium-binding domain.
Pca_3p01620
Pca_3p01630
Pca_3p01640
Pca_3p01650	XP_009032768.1: hypothetical protein AURANDRAFT_60482 [Aureococcus anophagefferens]	2e-16
Pca_3p01660
Pca_3p01670	NOU33361.1: calcineurin [Polyangiaceae bacterium]	9.9e-40			IPR004843;IPR029052	Calcineurin-like phosphoesterase domain, ApaH type;Metallo-dependent phosphatase-like	PF00149	Calcineurin-like phosphoesterase	GO:0016787			G3DSA:3.60.21.10		SSF56300
Pca_3p01680
Pca_3p01690	XP_023762294.1: lysosomal Pro-X carboxypeptidase [Lactuca sativa]	9e-48			IPR042269;IPR029058;IPR008758	Serine carboxypeptidase S28, SKS domain;Alpha/Beta hydrolase fold;Peptidase S28	PF05577	Serine carboxypeptidase S28	GO:0006508;GO:0008236			G3DSA:1.20.120.980;G3DSA:3.40.50.1820		SSF53474
Pca_3p01700	CBJ33275.1: Triose phosphate/phosphate translocator, non-green plastid, chloroplast precursor (CTPT), C-terminal [Ectocarpus siliculosus]	7e-58	K15283	solute carrier family 35, member E1	IPR004853	Sugar phosphate transporter domain	PF03151	Triose-phosphate Transporter family						SSF103481
Pca_3p01710	XP_009038195.1: hypothetical protein AURANDRAFT_28542 [Aureococcus anophagefferens]	8.7e-40			IPR004045;IPR004046;IPR010987;IPR036249;IPR040079;IPR036282	Glutathione S-transferase, N-terminal;Glutathione S-transferase, C-terminal;Glutathione S-transferase, C-terminal-like;Thioredoxin-like superfamily;Glutathione Transferase family;Glutathione S-transferase, C-terminal domain superfamily	PF02798;PF14497	Glutathione S-transferase, N-terminal domain;Glutathione S-transferase, C-terminal domain	GO:0005515	cd03039	GST_N_Sigma_like	G3DSA:1.20.1050.10;G3DSA:3.40.30.10		SSF52833;SSF47616			PS50404;PS50405	Soluble glutathione S-transferase N-terminal domain profile.;Soluble glutathione S-transferase C-terminal domain profile.
Pca_3p01730	XP_004353135.1: Low temperature viability protein [Acanthamoeba castellanii str. Neff]	8.7e-06			IPR036691;IPR005135	Endonuclease/exonuclease/phosphatase superfamily;Endonuclease/exonuclease/phosphatase	PF03372	Endonuclease/Exonuclease/phosphatase family				G3DSA:3.60.10.10		SSF56219
Pca_3p01740	RHY26282.1: hypothetical protein DYB32_007761 [Aphanomyces invadans]	9.4e-31
Pca_3p01750	XP_014156983.1: hypothetical protein SARC_04658 [Sphaeroforma arctica JP610]	9.3e-71	K00326-EC:1.6.2.2	cytochrome-b5 reductase	IPR039261;IPR008333;IPR001709;IPR017927;IPR001433;IPR017938;IPR001834	Ferredoxin-NADP reductase (FNR), nucleotide-binding domain;Flavoprotein pyridine nucleotide cytochrome reductase-like, FAD-binding domain;Flavoprotein pyridine nucleotide cytochrome reductase;FAD-binding domain, ferredoxin reductase-type;Oxidoreductase FAD/NAD(P)-binding;Riboflavin synthase-like beta-barrel;NADH:cytochrome b5 reductase-like	PF00970;PF00175	Oxidoreductase FAD-binding domain;Oxidoreductase NAD-binding domain	GO:0016491;GO:0055114	cd06183	cyt_b5_reduct_like	G3DSA:2.40.30.10;G3DSA:3.40.50.80		SSF52343;SSF63380			PS51384	Ferredoxin reductase-type FAD binding domain profile.
Pca_3p01760	WP_171432758.1: hypothetical protein [Corallococcus exercitus]	7.6e-07			IPR006202;IPR036734	Neurotransmitter-gated ion-channel ligand-binding domain;Neurotransmitter-gated ion-channel ligand-binding domain superfamily	PF02931	Neurotransmitter-gated ion-channel ligand binding domain	GO:0005230;GO:0006811;GO:0016021	cd18989;cd19050	LGIC_ECD_cation;LGIC_TM_bact	G3DSA:1.20.58.390;G3DSA:2.70.170.10		SSF63712
Pca_3p01770	XP_009032765.1: hypothetical protein AURANDRAFT_18432, partial [Aureococcus anophagefferens]	9.1e-267			IPR027417;IPR000048;IPR036961;IPR001609	P-loop containing nucleoside triphosphate hydrolase;IQ motif, EF-hand binding site;Kinesin motor domain superfamily;Myosin head, motor domain	PF00063	Myosin head (motor domain)	GO:0005515;GO:0003774;GO:0005524;GO:0016459	cd00124	MYSc	G3DSA:1.20.120.720;G3DSA:1.10.10.820;G3DSA:1.20.58.530;G3DSA:3.40.850.10;G3DSA:3.30.70.3240	SM00015;SM00242	SSF52540			PS50096;PS51456	IQ motif profile.;Myosin motor domain profile.
Pca_3p01780					IPR013855	Cdc37, N-terminal domain	PF03234	Cdc37 N terminal kinase binding	GO:0019901
Pca_3p01790	KAF0692023.1: hypothetical protein As57867_016781 [Aphanomyces stellatus]	3.6e-06
Pca_3p01800	XP_001417688.1: MOP(MATE) family transporter: multidrug efflux [Ostreococcus lucimarinus CCE9901]	9.8e-64			IPR002528	Multi antimicrobial extrusion protein	PF01554	MatE	GO:0015297;GO:0016020;GO:0042910;GO:0055085						TIGR00797	matE: MATE efflux family protein
Pca_3p01810	XP_009043105.1: hypothetical protein AURANDRAFT_69108, partial [Aureococcus anophagefferens]	9.7e-18			IPR013099;IPR003280	Potassium channel domain;Two pore domain potassium channel	PF07885	Ion channel	GO:0005267;GO:0016020;GO:0071805			G3DSA:1.10.287.70		SSF81324
Pca_3p01820	EJK45527.1: hypothetical protein THAOC_35852 [Thalassiosira oceanica]	4.9e-38								cd00229	SGNH_hydrolase			SSF52266
Pca_3p01830	XP_009032763.1: hypothetical protein AURANDRAFT_70498 [Aureococcus anophagefferens]	1.8e-45
Pca_3p01840	XP_022841327.1: Thioredoxin-like fold [Ostreococcus tauri]	9.8e-71			IPR004045;IPR036249;IPR010987;IPR036282	Glutathione S-transferase, N-terminal;Thioredoxin-like superfamily;Glutathione S-transferase, C-terminal-like;Glutathione S-transferase, C-terminal domain superfamily	PF13409	Glutathione S-transferase, N-terminal domain	GO:0005515			G3DSA:3.40.30.10;G3DSA:1.20.1050.10		SSF47616;SSF52833			PS50404;PS50405	Soluble glutathione S-transferase N-terminal domain profile.;Soluble glutathione S-transferase C-terminal domain profile.
Pca_3p01860	VEU33563.1: unnamed protein product [Pseudo-nitzschia multistriata]	9.3e-189			IPR029045;IPR008927;IPR006108;IPR006176;IPR001753;IPR036291;IPR006180	ClpP/crotonase-like domain superfamily;6-phosphogluconate dehydrogenase-like, C-terminal domain superfamily;3-hydroxyacyl-CoA dehydrogenase, C-terminal;3-hydroxyacyl-CoA dehydrogenase, NAD binding;Enoyl-CoA hydratase/isomerase;NAD(P)-binding domain superfamily;3-hydroxyacyl-CoA dehydrogenase, conserved site	PF00725;PF02737;PF00378	3-hydroxyacyl-CoA dehydrogenase, C-terminal domain;3-hydroxyacyl-CoA dehydrogenase, NAD binding domain;Enoyl-CoA hydratase/isomerase	GO:0055114;GO:0003857;GO:0006631;GO:0016491;GO:0003824	cd06558	crotonase-like	G3DSA:1.10.1040.50;G3DSA:3.40.50.720;G3DSA:3.90.226.10		SSF52096;SSF48179;SSF51735					PS00067	3-hydroxyacyl-CoA dehydrogenase signature.
Pca_3p01880			K09131	uncharacterized protein	IPR036591;IPR003746;IPR001202;IPR036020	YggU-like superfamily;Protein of unknown function DUF167;WW domain;WW domain superfamily			GO:0005515	cd00201	WW	G3DSA:3.30.1200.10;G3DSA:2.20.70.10	SM01152	SSF69786;SSF51045			PS50020	WW/rsp5/WWP domain profile.	PS01159	WW/rsp5/WWP domain signature.
Pca_3p01890
Pca_3p01900					IPR036575;IPR003618	Transcription elongation factor S-II, central domain superfamily;Transcription elongation factor S-II, central domain	PF07500	Transcription factor S-II (TFIIS), central domain	GO:0006351			G3DSA:1.10.472.30;G3DSA:2.20.25.10		SSF46942;SSF57783			PS51321	TFIIS central domain profile.
Pca_3p01910	KEY67479.1: hypothetical protein S7711_02399 [Stachybotrys chartarum IBT 7711]	5.4e-12	K18757	la-related protein 1	IPR006630;IPR036388;IPR036390	La-type HTH domain;Winged helix-like DNA-binding domain superfamily;Winged helix DNA-binding domain superfamily	PF05383	La domain		cd07323	LAM	G3DSA:1.10.10.10	SM00715	SSF46785			PS50961	La-type HTH domain profile.
Pca_3p01920	OMJ82313.1: hypothetical protein SteCoe_17028 [Stentor coeruleus]	9.3e-21			IPR002048;IPR011992;IPR018247	EF-hand domain;EF-hand domain pair;EF-Hand 1, calcium-binding site	PF13833	EF-hand domain pair	GO:0005509	cd00051	EFh	G3DSA:1.10.238.10	SM00054	SSF47473			PS50222	EF-hand calcium-binding domain profile.	PS00018	EF-hand calcium-binding domain.
Pca_3p01930	EJK74292.1: hypothetical protein THAOC_04040 [Thalassiosira oceanica]	9.7e-41			IPR020095;IPR006342;IPR029063;IPR020103	Pseudouridine synthase I, TruA, C-terminal;Methyltransferase FkbM;S-adenosyl-L-methionine-dependent methyltransferase;Pseudouridine synthase, catalytic domain superfamily	PF05050	Methyltransferase FkbM domain	GO:0003723;GO:0009982;GO:0001522;GO:0009451			G3DSA:3.30.70.660;G3DSA:3.40.50.150		SSF53335;SSF55120	TIGR01444	fkbM_fam: methyltransferase, FkbM family
Pca_3p01940	XP_009032228.1: hypothetical protein AURANDRAFT_19187 [Aureococcus anophagefferens]	9.1e-53			IPR002130;IPR029000	Cyclophilin-type peptidyl-prolyl cis-trans isomerase domain;Cyclophilin-like domain superfamily	PF00160	Cyclophilin type peptidyl-prolyl cis-trans isomerase/CLD	GO:0000413;GO:0003755			G3DSA:2.40.100.10		SSF50891			PS50072	Cyclophilin-type peptidyl-prolyl cis-trans isomerase domain profile.
Pca_3p01950
Pca_3p01960	EPB83156.1: hypothetical protein HMPREF1544_10092 [Mucor circinelloides 1006PhL]	9.4e-12			IPR011333;IPR003131	SKP1/BTB/POZ domain superfamily;Potassium channel tetramerisation-type BTB domain	PF02214	BTB/POZ domain	GO:0051260	cd18316	BTB_POZ_KCTD-like	G3DSA:3.30.710.10		SSF54695
Pca_3p01970	XP_009043237.1: hypothetical protein AURANDRAFT_69231, partial [Aureococcus anophagefferens]	7.1e-23			IPR019734;IPR011990;IPR013026;IPR002151	Tetratricopeptide repeat;Tetratricopeptide-like helical domain superfamily;Tetratricopeptide repeat-containing domain;Kinesin light chain	PF13181;PF13424;PF13374	Tetratricopeptide repeat;Tetratricopeptide repeat;Tetratricopeptide repeat	GO:0005515;GO:0003777;GO:0005871			G3DSA:1.25.40.10	SM00028	SSF81301;SSF48452			PS50005;PS50293	TPR repeat profile.;TPR repeat region circular profile.
Pca_3p01980	PXF43227.1: putative S-adenosylmethionine carrier 2, chloroplastic [Gracilariopsis chorda]	9.5e-31			IPR018108;IPR023395	Mitochondrial substrate/solute carrier;Mitochondrial carrier domain superfamily	PF00153	Mitochondrial carrier protein				G3DSA:1.50.40.10		SSF103506			PS50920	Solute carrier (Solcar) repeat profile.
Pca_3p01990
Pca_3p02000	WP_097059351.1: aldo/keto reductase [Salinibacterium xinjiangense]	8.1e-21			IPR036812;IPR023210;IPR020471;IPR006311	NADP-dependent oxidoreductase domain superfamily;NADP-dependent oxidoreductase domain;Aldo/keto reductase;Twin-arginine translocation pathway, signal sequence	PF00248	Aldo/keto reductase family	GO:0016491;GO:0055114	cd06660	Aldo_ket_red	G3DSA:3.20.20.100		SSF51430			PS51318	Twin arginine translocation (Tat) signal profile.
Pca_3p02010	KAF4045066.1: Fip1 motif [Phytophthora infestans]	7e-07			IPR007854	Pre-mRNA polyadenylation factor Fip1 domain	PF05182	Fip1 motif
Pca_3p02020
Pca_3p02030					IPR019365	TVP18/Calcium channel flower	PF10233	Uncharacterized conserved protein CG6151-P	GO:0016021
Pca_3p02040	XP_005650108.1: DNase I-like protein [Coccomyxa subellipsoidea C-169]	9.4e-23	K19619-EC:3.1.4.-	tyrosyl-DNA phosphodiesterase 2	IPR005135;IPR036691;IPR013954;IPR006549;IPR023214;IPR036412	Endonuclease/exonuclease/phosphatase;Endonuclease/exonuclease/phosphatase superfamily;Polynucleotide kinase 3 phosphatase;HAD-superfamily hydrolase,subfamily IIIA;HAD superfamily;HAD-like superfamily	PF03372;PF08645	Endonuclease/Exonuclease/phosphatase family;Polynucleotide kinase 3 phosphatase		cd09080	TDP2	G3DSA:3.60.10.10;G3DSA:3.40.50.1000		SSF56219;SSF56784	TIGR01662	HAD-SF-IIIA: HAD hydrolase, family IIIA
Pca_3p02050	XP_013185807.1: PREDICTED: zinc/cadmium resistance protein [Amyelois transitella]	8.9e-12			IPR027469;IPR002524	Cation efflux transmembrane domain superfamily;Cation efflux protein	PF01545	Cation efflux family	GO:0006812;GO:0008324;GO:0016021;GO:0055085			G3DSA:1.20.1510.10		SSF161111	TIGR01297	CDF: cation diffusion facilitator family transporter
Pca_3p02060					IPR001202;IPR036020	WW domain;WW domain superfamily			GO:0005515	cd00201	WW	G3DSA:2.20.70.10		SSF51045			PS50020	WW/rsp5/WWP domain profile.
Pca_3p02070	TMW55593.1: hypothetical protein Poli38472_010475 [Pythium oligandrum]	8.2e-118	K06636	structural maintenance of chromosome 1	IPR010935;IPR003395;IPR036277;IPR027417;IPR024704	SMCs flexible hinge;RecF/RecN/SMC, N-terminal;SMCs flexible hinge superfamily;P-loop containing nucleoside triphosphate hydrolase;Structural maintenance of chromosomes protein	PF02463;PF06470	RecF/RecN/SMC N terminal domain;SMC proteins Flexible Hinge Domain	GO:0005515;GO:0005524;GO:0005694;GO:0051276			G3DSA:3.40.50.300;G3DSA:1.20.1060.20;G3DSA:3.30.70.1620	SM00968	SSF75553;SSF52540
Pca_3p02090	KAF6983588.1: hypothetical protein CFC21_001750 [Triticum aestivum]	8.8e-121			IPR001609;IPR036961;IPR027417;IPR004009	Myosin head, motor domain;Kinesin motor domain superfamily;P-loop containing nucleoside triphosphate hydrolase;Myosin, N-terminal, SH3-like	PF00063;PF02736	Myosin head (motor domain);Myosin N-terminal SH3-like domain	GO:0003774;GO:0005524;GO:0016459	cd00124	MYSc	G3DSA:3.30.70.3240;G3DSA:3.40.850.10;G3DSA:1.20.120.720;G3DSA:1.20.58.530;G3DSA:1.10.10.820	SM00242	SSF52540			PS51456	Myosin motor domain profile.
Pca_3p02100	CAB1100044.1: unnamed protein product [Ectocarpus sp. CCAP 1310/34]	9.7e-23	K02221	YggT family protein	IPR003425	CCB3/YggT	PF02325	YGGT family	GO:0016020
Pca_3p02110
Pca_3p02120	XP_008861586.1: hypothetical protein H310_00545 [Aphanomyces invadans]	7.6e-06	K10740	replication factor A3	IPR013970	Replication factor A protein 3	PF08661	Replication factor A protein 3	GO:0003677;GO:0005634;GO:0006260;GO:0006281;GO:0006310			G3DSA:2.40.50.140
Pca_3p02130	CEM25392.1: unnamed protein product [Vitrella brassicaformis CCMP3155]	6.7e-19	K12183	ESCRT-I complex subunit TSG101	IPR008883;IPR037202;IPR016135;IPR017916	Ubiquitin E2 variant, N-terminal;ESCRT assembly domain;Ubiquitin-conjugating enzyme/RWD-like;Steadiness box (SB) domain	PF05743;PF09454	UEV domain;Vps23 core domain	GO:0006464;GO:0015031			G3DSA:3.10.110.10		SSF140111;SSF54495			PS51322;PS51312	UEV domain profile.;Steadiness box (SB) domain profile.
Pca_3p02140	MAE39273.1: 3-dehydroquinate synthase II [Euryarchaeota archaeon]	8.1e-48			IPR002812	3-dehydroquinate synthase	PF01959	3-dehydroquinate synthase II	GO:0003856;GO:0009073;GO:0016491;GO:0055114
Pca_3p02150	XP_002290696.1: predicted protein [Thalassiosira pseudonana CCMP1335]	8.3e-11			IPR009080;IPR036361;IPR003034	Aminoacyl-tRNA synthetase, class Ia, anticodon-binding;SAP domain superfamily;SAP domain	PF02037	SAP domain	GO:0000166;GO:0004812;GO:0005524;GO:0006418			G3DSA:1.10.720.30;G3DSA:1.20.120.640	SM00513	SSF47323;SSF68906			PS50800	SAP motif profile.
Pca_3p02160	KAF0745782.1: hypothetical protein Ae201684_000229 [Aphanomyces euteiches]	6.4e-69			IPR002999;IPR014002;IPR019023	Tudor domain;Agenet domain, plant type;Lamin-B receptor of TUDOR domain	PF09465	Lamin-B receptor of TUDOR domain		cd04508	TUDOR	G3DSA:2.30.30.140	SM00333;SM00743	SSF63748
Pca_3p02170					IPR025358;IPR002893	Protein of unknown function DUF4262;Zinc finger, MYND-type	PF14081;PF01753	Domain of unknown function (DUF4262);MYND finger				G3DSA:3.30.60.180		SSF144232			PS50865	Zinc finger MYND-type profile.	PS01360	Zinc finger MYND-type signature.
Pca_3p02180	VEU36264.1: unnamed protein product [Pseudo-nitzschia multistriata]	9.2e-59	K01803-EC:5.3.1.1	triosephosphate isomerase (TIM)	IPR000652;IPR035990;IPR022896;IPR020861;IPR013785	Triosephosphate isomerase;Triosephosphate isomerase superfamily;Triosephosphate isomerase, bacterial/eukaryotic;Triosephosphate isomerase, active site;Aldolase-type TIM barrel	PF00121	Triosephosphate isomerase	GO:0004807;GO:0006096;GO:0003824	cd00311	TIM	G3DSA:3.20.20.70		SSF51351	TIGR00419	tim: triose-phosphate isomerase	PS51440	Triosephosphate isomerase (TIM) family profile.	PS00171	Triosephosphate isomerase active site.
Pca_3p02190	OGI59093.1: 2-nitropropane dioxygenase, partial [Candidatus Muproteobacteria bacterium RBG_19FT_COMBO_61_10]	9.2e-65	K00459-EC:1.13.12.16	nitronate monooxygenase	IPR004136;IPR013785	Nitronate monooxygenase;Aldolase-type TIM barrel	PF03060	Nitronate monooxygenase	GO:0018580;GO:0055114;GO:0003824	cd04730	NPD_like	G3DSA:3.20.20.70		SSF51412
Pca_3p02200	EJK67094.1: hypothetical protein THAOC_11917, partial [Thalassiosira oceanica]	8.3e-22
Pca_3p02210	MBH30740.1: hypothetical protein [Candidatus Marinimicrobia bacterium]	9.6e-39			IPR005123	Oxoglutarate/iron-dependent dioxygenase			GO:0016491;GO:0055114								PS51471	Fe(2+) 2-oxoglutarate dioxygenase domain profile.
Pca_3p02220	KAF1792210.1: Dynein light chain, type 1/2 [Phytophthora cactorum]	8.7e-14			IPR037177;IPR001372	Dynein light chain superfamily;Dynein light chain, type 1/2	PF01221	Dynein light chain type 1	GO:0007017;GO:0030286			G3DSA:3.30.740.10	SM01375	SSF54648
Pca_3p02230	KAF1313408.1: Fibronectin type iii domain-containing protein, partial [Globisporangium splendens]	9.1e-10			IPR036116;IPR015915;IPR003961;IPR013783	Fibronectin type III superfamily;Kelch-type beta propeller;Fibronectin type III;Immunoglobulin-like fold	PF13964	Kelch motif	GO:0005515	cd00063	FN3	G3DSA:2.120.10.80;G3DSA:2.60.40.10	SM00060	SSF49265;SSF117281			PS50853	Fibronectin type-III domain profile.
Pca_3p02240	MBE9039618.1: tetratricopeptide repeat protein [Oscillatoriales cyanobacterium LEGE 11467]	9.5e-17			IPR027417	P-loop containing nucleoside triphosphate hydrolase						G3DSA:3.40.50.300		SSF52540
Pca_3p02250
Pca_3p02260	KOO35007.1: nxn protein, partial [Chrysochromulina tobinii]	9e-15			IPR002999	Tudor domain				cd04508	TUDOR	G3DSA:2.30.30.140	SM00333
Pca_3p02280	XP_009040119.1: hypothetical protein AURANDRAFT_54782 [Aureococcus anophagefferens]	9.4e-105	K10949	ER lumen protein retaining receptor	IPR000133	ER lumen protein retaining receptor	PF00810	ER lumen protein retaining receptor	GO:0006621;GO:0016021;GO:0046923										PS00951	ER lumen protein retaining receptor signature 1.
Pca_3p02300	NWZ71236.1: NAGAB acetylgalactosaminidase [Acrocephalus arundinaceus]	8.6e-65	K07407-EC:3.2.1.22	alpha-galactosidase	IPR002241;IPR013785;IPR017853	Glycoside hydrolase, family 27;Aldolase-type TIM barrel;Glycoside hydrolase superfamily	PF16499	Alpha galactosidase A	GO:0004553;GO:0005975;GO:0003824	cd14792	GH27	G3DSA:3.20.20.70		SSF51445
Pca_3p02320	XP_009034364.1: hypothetical protein AURANDRAFT_71062 [Aureococcus anophagefferens]	8.2e-47
Pca_3p02330	KAF0700925.1: hypothetical protein As57867_008541 [Aphanomyces stellatus]	8e-98	K24736	WD repeat-containing protein 1 (actin-interacting protein 1)	IPR015943;IPR019775;IPR001680;IPR036322;IPR024977;IPR020472;IPR017986	WD40/YVTN repeat-like-containing domain superfamily;WD40 repeat, conserved site;WD40 repeat;WD40-repeat-containing domain superfamily;Anaphase-promoting complex subunit 4, WD40 domain;G-protein beta WD-40 repeat;WD40-repeat-containing domain	PF00400;PF12894	WD domain, G-beta repeat;Anaphase-promoting complex subunit 4 WD40 domain	GO:0005515			G3DSA:2.130.10.10	SM00320	SSF50978			PS50082;PS50294	Trp-Asp (WD) repeats profile.;Trp-Asp (WD) repeats circular profile.	PS00678	Trp-Asp (WD) repeats signature.
Pca_3p02340
Pca_3p02350
Pca_3p02360
Pca_3p02370	CAA6810610.1: S-adenosylmethionine synthetase (EC [uncultured Sulfurovum sp.]	9.5e-97			IPR036705;IPR005502	ADP-ribosylation/Crystallin J1 superfamily;ADP-ribosylation/Crystallin J1	PF03747	ADP-ribosylglycohydrolase				G3DSA:1.10.4080.10		SSF101478
Pca_3p02380	WP_004743140.1: GTP-binding protein [Vibrio tubiashii]	8.6e-33			IPR027417;IPR003495	P-loop containing nucleoside triphosphate hydrolase;CobW/HypB/UreG, nucleotide-binding domain	PF02492	CobW/HypB/UreG, nucleotide-binding domain		cd03112	CobW-like	G3DSA:3.40.50.300		SSF52540
Pca_3p02390	XP_005827870.1: hypothetical protein GUITHDRAFT_113149 [Guillardia theta CCMP2712]	9.5e-15			IPR001304;IPR016186;IPR016187	C-type lectin-like;C-type lectin-like/link domain superfamily;C-type lectin fold				cd00037	CLECT	G3DSA:3.10.100.10		SSF56436			PS50041	C-type lectin domain profile.
Pca_3p02400
Pca_3p02420	OQS06593.1: tenascin [Thraustotheca clavata]	8.5e-58
Pca_3p02430	XP_020674863.1: proteasome subunit alpha type-4 [Dendrobium catenatum]	9.2e-61	K02728-EC:3.4.25.1K03593	20S proteasome subunit alpha 3ATP-binding protein involved in chromosome partitioning	IPR001353;IPR023332;IPR029055;IPR034904;IPR002744;IPR033756;IPR019591;IPR027417	Proteasome, subunit alpha/beta;Proteasome alpha-type subunit;Nucleophile aminohydrolases, N-terminal;Fe-S cluster assembly domain superfamily;MIP18 family-like;Flagellum site-determining protein YlxH/ Fe-S cluster assembling factor NBP35;Mrp/NBP35 ATP-binding protein;P-loop containing nucleoside triphosphate hydrolase	PF00227;PF01883;PF10609	Proteasome subunit;Iron-sulfur cluster assembly protein;NUBPL iron-transfer P-loop NTPase	GO:0004298;GO:0005839;GO:0051603	cd02037	Mrp_NBP35	G3DSA:3.60.20.10;G3DSA:3.30.300.130;G3DSA:3.40.50.300		SSF56235;SSF117916;SSF52540			PS51475	Proteasome alpha-type subunit profile.
Pca_3p02450	KOO53461.1: exostosin [Chrysochromulina tobinii]	8.9e-08
Pca_3p02460	PNW70041.1: hypothetical protein CHLRE_17g703200v5 [Chlamydomonas reinhardtii]	9.4e-11	K01824-EC:5.3.3.5	cholestenol Delta-isomerase	IPR036273;IPR001251;IPR007905;IPR036865;IPR033118	CRAL/TRIO, N-terminal domain superfamily;CRAL-TRIO lipid binding domain;Emopamil-binding protein;CRAL-TRIO lipid binding domain superfamily;EXPERA domain	PF00650;PF05241	CRAL/TRIO domain;Emopamil binding protein	GO:0016021;GO:0016125;GO:0047750	cd00170	SEC14	G3DSA:3.40.525.10	SM00516	SSF46938;SSF52087			PS50191;PS51751	CRAL-TRIO lipid binding domain profile.;EXPERA domain profile.
Pca_3p02470	ETK81099.1: hypothetical protein L915_13374 [Phytophthora parasitica]	8.7e-08			IPR029063;IPR036770;IPR002110;IPR020683	S-adenosyl-L-methionine-dependent methyltransferase;Ankyrin repeat-containing domain superfamily;Ankyrin repeat;Ankyrin repeat-containing domain	PF13637	Ankyrin repeats (many copies)	GO:0005515	cd02440	AdoMet_MTases	G3DSA:3.40.50.150;G3DSA:1.25.40.20	SM00248	SSF53335;SSF48403			PS50088;PS50297	Ankyrin repeat profile.;Ankyrin repeat region circular profile.
Pca_3p02480	NXI58077.1: TF3C3 factor [Chloroceryle aenea]	8.7e-11			IPR011990;IPR036361;IPR019734;IPR003034;IPR013087;IPR013026	Tetratricopeptide-like helical domain superfamily;SAP domain superfamily;Tetratricopeptide repeat;SAP domain;Zinc finger C2H2-type;Tetratricopeptide repeat-containing domain	PF02037	SAP domain	GO:0005515;GO:0003676			G3DSA:1.25.40.10;G3DSA:1.10.720.30	SM00028;SM00513	SSF48452;SSF68906			PS50005;PS50293;PS50800	TPR repeat profile.;TPR repeat region circular profile.;SAP motif profile.	PS00028	Zinc finger C2H2 type domain signature.
Pca_3p02490	KAF2396682.1: putative thioredoxin [Trichodelitschia bisporula]	9.4e-16			IPR036249;IPR005746;IPR013766	Thioredoxin-like superfamily;Thioredoxin;Thioredoxin domain	PF00085	Thioredoxin	GO:0006662;GO:0015035;GO:0045454	cd02947	TRX_family	G3DSA:3.40.30.10		SSF52833			PS51352	Thioredoxin domain profile.
Pca_3p02500	NOT33055.1: alpha/beta fold hydrolase [Candidatus Eisenbacteria bacterium]	9.1e-09	K07018	uncharacterized protein	IPR000073;IPR029058	Alpha/beta hydrolase fold-1;Alpha/Beta hydrolase fold	PF12697	Alpha/beta hydrolase family				G3DSA:3.40.50.1820		SSF53474
Pca_3p02510					IPR001471;IPR016177	AP2/ERF domain;DNA-binding domain superfamily	PF00847	AP2 domain	GO:0003700;GO:0006355;GO:0003677					SSF54171			PS51032	AP2/ERF domain profile.
Pca_3p02520	SEE95607.1: Diadenosine tetraphosphate (Ap4A) hydrolase [Streptomyces sp. Ag109_O5-10]	9.3e-12			IPR036412;IPR036265;IPR011146;IPR041492;IPR023214	HAD-like superfamily;HIT-like superfamily;HIT-like domain;Haloacid dehalogenase-like hydrolase;HAD superfamily	PF13419	Haloacid dehalogenase-like hydrolase	GO:0003824	cd01427	HAD_like	G3DSA:3.30.428.10;G3DSA:3.40.50.1000		SSF56784;SSF54197			PS51084	HIT domain profile.
Pca_3p02530	WP_120581240.1: MULTISPECIES: cysteine hydrolase [Corallococcus]	9.6e-52			IPR036380;IPR000868	Isochorismatase-like superfamily;Isochorismatase-like	PF00857	Isochorismatase family	GO:0003824	cd00431	cysteine_hydrolases	G3DSA:3.40.50.850		SSF52499
Pca_3p02540	WP_002639036.1: long-chain fatty acid--CoA ligase [Myxococcus hansupus]	7.2e-105			IPR020845;IPR042099;IPR000873	AMP-binding, conserved site;AMP-dependent synthetase-like superfamily;AMP-dependent synthetase/ligase	PF00501	AMP-binding enzyme	GO:0003824	cd05907	VL_LC_FACS_like	G3DSA:3.40.50.12780		SSF56801					PS00455	Putative AMP-binding domain signature.
Pca_3p02550	CBN79525.1: Cathepsin Z-like proteinase [Ectocarpus siliculosus]	9.3e-39	K08568-EC:3.4.18.1	cathepsin X	IPR038765;IPR000668	Papain-like cysteine peptidase superfamily;Peptidase C1A, papain C-terminal	PF00112	Papain family cysteine protease	GO:0006508;GO:0008234			G3DSA:3.90.70.10	SM00645	SSF54001
Pca_3p02560	XP_009038378.1: hypothetical protein AURANDRAFT_71864 [Aureococcus anophagefferens]	5.4e-12			IPR013083;IPR002893;IPR011990	Zinc finger, RING/FYVE/PHD-type;Zinc finger, MYND-type;Tetratricopeptide-like helical domain superfamily	PF13424	Tetratricopeptide repeat	GO:0005515			G3DSA:3.30.40.10;G3DSA:1.25.40.10;G3DSA:3.30.60.180		SSF144232;SSF48452			PS50865	Zinc finger MYND-type profile.
Pca_3p02570	MBI3453618.1: YihA family ribosome biogenesis GTP-binding protein [Rhodospirillales bacterium]	9.1e-13	K03978	GTP-binding protein	IPR006073;IPR030393;IPR027417	GTP binding domain;EngB-type guanine nucleotide-binding (G) domain;P-loop containing nucleoside triphosphate hydrolase	PF01926	50S ribosome-binding GTPase	GO:0005525			G3DSA:3.40.50.300		SSF52540			PS51706	EngB-type guanine nucleotide-binding (G) domain profile.
Pca_3p02580	XP_009039407.1: expressed protein [Aureococcus anophagefferens]	2e-14
Pca_3p02590	OQR80949.1: hypothetical protein ACHHYP_16974 [Achlya hypogyna]	8e-14	K22075	BolA-like protein 3	IPR002634;IPR036065	BolA protein;BolA-like superfamily	PF01722	BolA-like protein				G3DSA:3.30.300.90		SSF82657
Pca_3p02600	TVU23614.1: hypothetical protein EJB05_25989, partial [Eragrostis curvula]	9.1e-18			IPR002867;IPR017907;IPR013083	IBR domain;Zinc finger, RING-type, conserved site;Zinc finger, RING/FYVE/PHD-type	PF01485	IBR domain, a half RING-finger domain				G3DSA:3.30.40.10;G3DSA:1.20.120.1750	SM00647	SSF57850			PS51873	TRIAD supradomain profile.	PS00518	Zinc finger RING-type signature.
Pca_3p02610	XP_034683668.1: G-protein coupled receptor 1 [Vitis riparia]	4e-14			IPR022340;IPR017981;IPR022343	G protein-coupled receptor GCR1 putative;GPCR, family 2-like;GCR1-cAMP receptor	PF05462	Slime mold cyclic AMP receptor	GO:0004888;GO:0007166;GO:0016021	cd14940	7tmE_cAMP_R_Slime_mold	G3DSA:1.20.1070.10					PS50261	G-protein coupled receptors family 2 profile 2.
Pca_3p02620	OLQ01990.1: hypothetical protein AK812_SmicGene15246 [Symbiodinium microadriaticum]	9.8e-24			IPR013216;IPR029063	Methyltransferase type 11;S-adenosyl-L-methionine-dependent methyltransferase	PF08241	Methyltransferase domain	GO:0008168	cd02440	AdoMet_MTases	G3DSA:3.40.50.150		SSF53335
Pca_3p02630	EJK75779.1: hypothetical protein THAOC_02486, partial [Thalassiosira oceanica]	6.5e-18			IPR015865;IPR023465	Riboflavin kinase domain, bacterial/eukaryotic;Riboflavin kinase domain superfamily	PF01687	Riboflavin kinase	GO:0008531;GO:0009231			G3DSA:2.40.30.30	SM00904	SSF82114
Pca_3p02640	GBG32123.1: Cytochrome b-c1 complex subunit 8 [Hondaea fermentalgiana]	4.9e-08
Pca_3p02650	GAX13233.1: tousled-like kinase [Fistulifera solaris]	9e-110	K08864-EC:2.7.11.1	tousled-like kinase	IPR000719;IPR017441;IPR008271;IPR011009	Protein kinase domain;Protein kinase, ATP binding site;Serine/threonine-protein kinase, active site;Protein kinase-like domain superfamily	PF00069	Protein kinase domain	GO:0004672;GO:0005524;GO:0006468			G3DSA:1.10.510.10	SM00220	SSF56112			PS50011	Protein kinase domain profile.	PS00107;PS00108	Protein kinases ATP-binding region signature.;Serine/Threonine protein kinases active-site signature.
Pca_3p02660
Pca_3p02670
Pca_3p02690
Pca_3p02700					IPR011992;IPR018247;IPR002048	EF-hand domain pair;EF-Hand 1, calcium-binding site;EF-hand domain			GO:0005509					SSF47473			PS50222	EF-hand calcium-binding domain profile.	PS00018	EF-hand calcium-binding domain.
Pca_3p02710					IPR011990	Tetratricopeptide-like helical domain superfamily	PF13374	Tetratricopeptide repeat	GO:0005515			G3DSA:1.25.40.10
Pca_3p02720
Pca_3p02730					IPR002048;IPR011992	EF-hand domain;EF-hand domain pair			GO:0005509			G3DSA:1.10.238.10		SSF47473			PS50222	EF-hand calcium-binding domain profile.
Pca_3p02740	XP_009038378.1: hypothetical protein AURANDRAFT_71864 [Aureococcus anophagefferens]	3.9e-13			IPR011990;IPR011016;IPR002893;IPR013083	Tetratricopeptide-like helical domain superfamily;Zinc finger, RING-CH-type;Zinc finger, MYND-type;Zinc finger, RING/FYVE/PHD-type	PF13374;PF12906	Tetratricopeptide repeat;RING-variant domain	GO:0005515;GO:0008270			G3DSA:1.25.40.10;G3DSA:3.30.60.180;G3DSA:3.30.40.10		SSF144232;SSF48452			PS50865	Zinc finger MYND-type profile.
Pca_3p02750	CBJ27312.1: zeaxanthin epoxidase, chloroplast precursor [Ectocarpus siliculosus]	8.7e-120	K09838-EC:1.14.15.21	zeaxanthin epoxidase	IPR036188;IPR002938	FAD/NAD(P)-binding domain superfamily;FAD-binding domain	PF01494	FAD binding domain	GO:0071949			G3DSA:3.50.50.60;G3DSA:3.30.9.30		SSF51905
Pca_3p02760	ABI14390.1: chloroplast light harvesting protein isoform 4 [Karlodinium veneficum]	8.9e-33			IPR022796;IPR023329	Chlorophyll A-B binding protein;Chlorophyll a/b binding domain superfamily	PF00504	Chlorophyll A-B binding protein				G3DSA:1.10.3460.10		SSF103511
Pca_3p02770	DAC21300.1: TPA: peptidylprolyl isomerase [Candidatus Poseidoniales archaeon]	7.9e-56			IPR002130;IPR029000;IPR024936;IPR020892	Cyclophilin-type peptidyl-prolyl cis-trans isomerase domain;Cyclophilin-like domain superfamily;Cyclophilin-type peptidyl-prolyl cis-trans isomerase;Cyclophilin-type peptidyl-prolyl cis-trans isomerase, conserved site	PF00160	Cyclophilin type peptidyl-prolyl cis-trans isomerase/CLD	GO:0000413;GO:0003755;GO:0006457	cd00317	cyclophilin	G3DSA:2.40.100.10		SSF50891			PS50072	Cyclophilin-type peptidyl-prolyl cis-trans isomerase domain profile.	PS00170	Cyclophilin-type peptidyl-prolyl cis-trans isomerase signature.
Pca_3p02780	KAE9021468.1: hypothetical protein PR002_g12244 [Phytophthora rubi]	9e-22			IPR003903;IPR004328;IPR038499	Ubiquitin interacting motif;BRO1 domain;BRO1 domain superfamily	PF02809;PF03097	Ubiquitin interaction motif;BRO1-like domain				G3DSA:1.25.40.280	SM00726;SM01041				PS50330;PS51180	Ubiquitin-interacting motif (UIM) domain profile.;BRO1 domain profile.
Pca_3p02790	NBT29722.1: BspA family leucine-rich repeat surface protein [Gammaproteobacteria bacterium]	2.7e-06			IPR005046;IPR011889	Protein of unknown function DUF285;Bacterial surface protein 26-residue repeat	PF03382	Mycoplasma protein of unknown function, DUF285							TIGR02167	Liste_lipo_26: bacterial surface protein 26-residue repeat
Pca_3p02800
Pca_3p02810	KAF0721208.1: hypothetical protein AaE_010129 [Aphanomyces astaci]	8e-133			IPR036026;IPR001382;IPR012341;IPR009011;IPR003137	Seven-hairpin glycosidases;Glycoside hydrolase family 47;Six-hairpin glycosidase-like superfamily;Mannose-6-phosphate receptor binding domain superfamily;PA domain	PF01532;PF02225	Glycosyl hydrolase family 47;PA domain	GO:0004571;GO:0005509;GO:0016020;GO:0003824	cd04818	PA_subtilisin_1	G3DSA:1.50.10.10;G3DSA:2.70.130.10;G3DSA:3.50.30.30		SSF48225;SSF52025
Pca_3p02830	ETK95570.1: hypothetical protein L915_01512 [Phytophthora parasitica]	8.5e-69			IPR000742;IPR013032	EGF-like domain;EGF-like, conserved site						G3DSA:2.170.300.10					PS50026	EGF-like domain profile.	PS01186;PS00022	EGF-like domain signature 2.;EGF-like domain signature 1.
Pca_3p02850	XP_002289018.1: predicted protein [Thalassiosira pseudonana CCMP1335]	9.8e-22			IPR037219	Peptidase M41-like			GO:0004222;GO:0005524;GO:0006508					SSF140990
Pca_3p02860	CAB1096044.1: unnamed protein product [Ectocarpus sp. CCAP 1310/34]	7.8e-09			IPR006447;IPR001005;IPR009057;IPR017930	Myb domain, plants;SANT/Myb domain;Homeobox-like domain superfamily;Myb domain	PF00249	Myb-like DNA-binding domain	GO:0003677	cd00167;cd11660	SANT;SANT_TRF	G3DSA:1.10.10.60	SM00717	SSF46689	TIGR01557	myb_SHAQKYF: myb-like DNA-binding domain, SHAQKYF class	PS51294	Myb-type HTH DNA-binding domain profile.
Pca_3p02870	XP_009032629.1: hypothetical protein AURANDRAFT_60740 [Aureococcus anophagefferens]	1.1e-20			IPR011992;IPR002048	EF-hand domain pair;EF-hand domain			GO:0005509			G3DSA:1.10.238.10		SSF47473			PS50222	EF-hand calcium-binding domain profile.
Pca_3p02880	CBJ48596.1: conserved unknown protein [Ectocarpus siliculosus]	9.9e-37			IPR001202;IPR036020;IPR011990	WW domain;WW domain superfamily;Tetratricopeptide-like helical domain superfamily			GO:0005515	cd00201	WW	G3DSA:1.25.40.10	SM00456	SSF51045			PS50020	WW/rsp5/WWP domain profile.
Pca_3p02890					IPR020683;IPR002110;IPR036770	Ankyrin repeat-containing domain;Ankyrin repeat;Ankyrin repeat-containing domain superfamily	PF12796	Ankyrin repeats (3 copies)	GO:0005515			G3DSA:1.25.40.20	SM00248	SSF48403			PS50088;PS50297	Ankyrin repeat profile.;Ankyrin repeat region circular profile.
Pca_3p02900					IPR002659	Glycosyl transferase, family 31	PF01762	Galactosyltransferase	GO:0006486;GO:0016020
Pca_3p02910	XP_003079638.1: Nicotinamide N-methyltransferase-like [Ostreococcus tauri]	9.9e-09			IPR008775	Phytanoyl-CoA dioxygenase	PF05721	Phytanoyl-CoA dioxygenase (PhyH)				G3DSA:2.60.120.620		SSF51197
Pca_3p02920	KAF0740603.1: hypothetical protein Ae201684_003980 [Aphanomyces euteiches]	9.1e-30
Pca_3p02930	CBN74989.1: conserved unknown protein [Ectocarpus siliculosus]	9e-24
Pca_3p02940	XP_002960159.1: fructose-bisphosphate aldolase-lysine N-methyltransferase, chloroplastic isoform X1 [Selaginella moellendorffii]	4.7e-06			IPR001214	SET domain	PF00856	SET domain	GO:0005515			G3DSA:3.90.1410.10		SSF82199			PS50280	SET domain profile.
Pca_3p02950	EWM30193.1: aspartyl asparaginyl beta-hydroxylase [Nannochloropsis gaditana]	7e-06			IPR007803;IPR027443	Aspartyl/asparaginy/proline hydroxylase;Isopenicillin N synthase-like	PF05118	Aspartyl/Asparaginyl beta-hydroxylase	GO:0018193			G3DSA:2.60.120.330
Pca_3p02960														SSF82199
Pca_3p02970	XP_009033196.1: hypothetical protein AURANDRAFT_61436 [Aureococcus anophagefferens]	7.6e-20
Pca_3p02990
Pca_3p03000	OEU16383.1: hypothetical protein FRACYDRAFT_261222 [Fragilariopsis cylindrus CCMP1102]	5.3e-06
Pca_3p03010	MBE1379918.1: FkbM family methyltransferase [Bradyrhizobiaceae sp. OAS957]	7.6e-07			IPR006342;IPR029063	Methyltransferase FkbM;S-adenosyl-L-methionine-dependent methyltransferase	PF05050	Methyltransferase FkbM domain				G3DSA:3.40.50.150		SSF53335	TIGR01444	fkbM_fam: methyltransferase, FkbM family
Pca_3p03020	NJK29408.1: photosystem II biogenesis protein Psp29 [Acaryochloris sp. SU_5_25]	9.6e-11			IPR017499	Protein Thf1	PF11264	Thylakoid formation protein	GO:0010207;GO:0015979
Pca_3p03030	KAF0728365.1: hypothetical protein Ae201684_013730 [Aphanomyces euteiches]	9.5e-51			IPR025789;IPR029063	Histone-lysine N-methyltransferase DOT1 domain;S-adenosyl-L-methionine-dependent methyltransferase	PF08123	Histone methylation protein DOT1	GO:0018024			G3DSA:3.40.50.150		SSF53335
Pca_3p03040	WP_023011980.1: metallophosphoesterase family protein [Marinobacter sp. EN3]	9.7e-47			IPR029052	Metallo-dependent phosphatase-like						G3DSA:3.60.21.10		SSF56300
Pca_3p03050	XP_009039359.1: hypothetical protein AURANDRAFT_38253, partial [Aureococcus anophagefferens]	8.5e-152			IPR001932;IPR036457	PPM-type phosphatase domain;PPM-type phosphatase domain superfamily	PF00481	Protein phosphatase 2C	GO:0003824	cd00143	PP2Cc	G3DSA:3.60.40.10	SM00332	SSF81606			PS51746	PPM-type phosphatase domain profile.
Pca_3p03060	XP_002184421.1: predicted protein [Phaeodactylum tricornutum CCAP 1055/1]	2.2e-06
Pca_3p03070	XP_003561007.1: uncharacterized protein LOC100828753 [Brachypodium distachyon]	8e-13			IPR036188;IPR006076	FAD/NAD(P)-binding domain superfamily;FAD dependent oxidoreductase	PF01266	FAD dependent oxidoreductase	GO:0016491;GO:0055114			G3DSA:3.30.9.10;G3DSA:3.50.50.60		SSF51971
Pca_3p03080			K03952	NADH dehydrogenase (ubiquinone) 1 alpha subcomplex subunit 8
Pca_3p03090	XP_005774538.1: hypothetical protein EMIHUDRAFT_116847 [Emiliania huxleyi CCMP1516]	2.7e-52
Pca_3p03100	OLP91846.1: hypothetical protein AK812_SmicGene26405 [Symbiodinium microadriaticum]	8.7e-25
Pca_3p03110	NXO70933.1: RPA43 polymerase [Phainopepla nitens]	8.1e-07	K03004	DNA-directed RNA polymerase I subunit RPA43	IPR005576	RNA polymerase Rpb7-like , N-terminal	PF03876	SHS2 domain found in N terminus of Rpb7p/Rpc25p/MJ0397	GO:0006351			G3DSA:2.40.50.1060
Pca_3p03120	CAB1114218.1: unnamed protein product [Ectocarpus sp. CCAP 1310/34]	8.6e-40			IPR001680;IPR019775;IPR036322;IPR015943;IPR017986	WD40 repeat;WD40 repeat, conserved site;WD40-repeat-containing domain superfamily;WD40/YVTN repeat-like-containing domain superfamily;WD40-repeat-containing domain	PF00400;PF16300	WD domain, G-beta repeat;Type of WD40 repeat	GO:0005515			G3DSA:2.130.10.10	SM00320;SM01167	SSF50978			PS50294;PS50082	Trp-Asp (WD) repeats circular profile.;Trp-Asp (WD) repeats profile.	PS00678	Trp-Asp (WD) repeats signature.
Pca_3p03130	MAA83370.1: RNA methyltransferase [Hyphomonas sp.]	7.6e-43			IPR029064;IPR029028;IPR029026;IPR001537	50S ribosomal protein L30e-like;Alpha/beta knot methyltransferases;tRNA (guanine-N1-)-methyltransferase, N-terminal;tRNA/rRNA methyltransferase, SpoU type	PF00588	SpoU rRNA Methylase family	GO:0003723;GO:0006396;GO:0008173	cd18095	SpoU-like_rRNA-MTase	G3DSA:3.40.1280.10		SSF55315;SSF75217
Pca_3p03140
Pca_3p03150	XP_024577158.1: gh30 glucocerebrosidase glucosylceramidase precursor [Plasmopara halstedii]	7.2e-107	K01201-EC:3.2.1.45	glucosylceramidase	IPR033452;IPR000772;IPR017853;IPR001139;IPR033453;IPR013780	Glycosyl hydrolase family 30, beta sandwich domain;Ricin B, lectin domain;Glycoside hydrolase superfamily;Glycoside hydrolase family 30;Glycosyl hydrolase family 30, TIM-barrel domain;Glycosyl hydrolase, all-beta	PF17189;PF02055	Glycosyl hydrolase family 30 beta sandwich domain;Glycosyl hydrolase family 30 TIM-barrel domain	GO:0004348;GO:0006665	cd16870	ARID_JARD2	G3DSA:3.20.20.80;G3DSA:2.80.10.50;G3DSA:2.60.40.1180		SSF51445			PS50231	Lectin domain of ricin B chain profile.
Pca_3p03160	THU68350.1: hypothetical protein C4D60_Mb08t02990 [Musa balbisiana]	6.9e-06			IPR021148	Polysaccharide biosynthesis domain	PF04669	Polysaccharide biosynthesis
Pca_3p03170	OXU30257.1: hypothetical protein TSAR_014302 [Trichomalopsis sarcophagae]	9e-18			IPR007822;IPR020464;IPR012341	Lanthionine synthetase C-like;LanC-like protein, eukaryotic;Six-hairpin glycosidase-like superfamily	PF05147	Lanthionine synthetase C-like protein	GO:0003824	cd04794	euk_LANCL	G3DSA:1.50.10.10	SM01260	SSF158745
Pca_3p03180	XP_013687672.1: zinc finger protein ZPR1-like isoform X2 [Brassica napus]	9.5e-90	K06874	zinc finger protein	IPR042451;IPR004457;IPR042452	ZPR1, A/B domain;Zinc finger, ZPR1-type;ZPR1, zinc finger domain	PF03367	ZPR1 zinc-finger domain	GO:0008270			G3DSA:2.60.120.1040;G3DSA:2.20.25.420	SM00709		TIGR00310	ZPR1_znf: ZPR1 zinc finger domain
Pca_3p03190	OLP94206.1: Ubiquitin thioesterase OTU1 [Symbiodinium microadriaticum]	8.1e-45	K13719-EC:3.1.2.-	ubiquitin thioesterase OTU1	IPR003323;IPR038765	OTU domain;Papain-like cysteine peptidase superfamily	PF02338	OTU-like cysteine protease				G3DSA:3.90.70.80		SSF54001			PS50802	OTU domain profile.
Pca_3p03200	PXF40181.1: hypothetical protein BWQ96_10119 [Gracilariopsis chorda]	8.8e-21			IPR006342;IPR029063	Methyltransferase FkbM;S-adenosyl-L-methionine-dependent methyltransferase	PF05050	Methyltransferase FkbM domain				G3DSA:3.40.50.150		SSF53335	TIGR01444	fkbM_fam: methyltransferase, FkbM family
Pca_3p03210	CBY14071.1: unnamed protein product [Oikopleura dioica]	1.1e-06			IPR036084;IPR002919	Serine protease inhibitor-like superfamily;Trypsin Inhibitor-like, cysteine rich domain	PF01826	Trypsin Inhibitor like cysteine rich domain				G3DSA:2.10.25.10		SSF57567
Pca_3p03230	VEU34026.1: unnamed protein product [Pseudo-nitzschia multistriata]	9e-49			IPR005069	Nucleotide-diphospho-sugar transferase	PF03407	Nucleotide-diphospho-sugar transferase									PS51257	Prokaryotic membrane lipoprotein lipid attachment site profile.
Pca_3p03240
Pca_3p03250					IPR032675	Leucine-rich repeat domain superfamily						G3DSA:3.80.10.10		SSF52047
Pca_3p03260	OUW07254.1: hypothetical protein CBD19_04635 [Gammaproteobacteria bacterium TMED159]	9.5e-64			IPR036291;IPR002347	NAD(P)-binding domain superfamily;Short-chain dehydrogenase/reductase SDR	PF00106	short chain dehydrogenase				G3DSA:3.40.50.720		SSF51735
Pca_3p03280	OEU10144.1: hypothetical protein FRACYDRAFT_271216 [Fragilariopsis cylindrus CCMP1102]	9.9e-08			IPR006311	Twin-arginine translocation pathway, signal sequence											PS51318	Twin arginine translocation (Tat) signal profile.
Pca_3p03300
Pca_3p03310
Pca_3p03320
Pca_3p03330										cd12116	A_NRPS_Ta1_like
Pca_3p03340					IPR016024	Armadillo-type fold								SSF48371
Pca_3p03350	MAD26313.1: hypothetical protein [Verrucomicrobiales bacterium]	1.3e-16			IPR011016;IPR013083;IPR011990	Zinc finger, RING-CH-type;Zinc finger, RING/FYVE/PHD-type;Tetratricopeptide-like helical domain superfamily	PF13374;PF12906	Tetratricopeptide repeat;RING-variant domain	GO:0008270;GO:0005515			G3DSA:3.30.40.10;G3DSA:1.25.40.10	SM00744	SSF57850;SSF144232;SSF48452			PS51292	Zinc finger RING-CH-type profile.
Pca_3p03360	XP_009039484.1: hypothetical protein AURANDRAFT_14652, partial [Aureococcus anophagefferens]	9.2e-37			IPR000426;IPR001353;IPR029055	Proteasome alpha-subunit, N-terminal domain;Proteasome, subunit alpha/beta;Nucleophile aminohydrolases, N-terminal	PF10584;PF00227	Proteasome subunit A N-terminal signature;Proteasome subunit	GO:0004175;GO:0006511;GO:0019773;GO:0004298;GO:0005839;GO:0051603			G3DSA:3.60.20.10	SM00948	SSF56235
Pca_3p03370	XP_009039367.1: hypothetical protein AURANDRAFT_30247 [Aureococcus anophagefferens]	9.8e-142	K02291-EC:2.5.1.32	15-cis-phytoene synthase	IPR019845;IPR008949;IPR002060;IPR033904	Squalene/phytoene synthase, conserved site;Isoprenoid synthase domain superfamily;Squalene/phytoene synthase;Trans-Isoprenyl Diphosphate Synthases, head-to-head	PF00494	Squalene/phytoene synthase	GO:0016765;GO:0009058;GO:0016740;GO:0004310;GO:0051996	cd00683	Trans_IPPS_HH	G3DSA:1.10.600.10		SSF48576					PS01045	Squalene and phytoene synthases signature 2.
Pca_3p03380	OEU17351.1: hypothetical protein FRACYDRAFT_183930 [Fragilariopsis cylindrus CCMP1102]	9.9e-131			IPR036691	Endonuclease/exonuclease/phosphatase superfamily						G3DSA:3.60.10.10		SSF56219
Pca_3p03390	XP_009039369.1: hypothetical protein AURANDRAFT_66037 [Aureococcus anophagefferens]	9.5e-48
Pca_3p03400	KYQ90833.1: hypothetical protein DLAC_07701 [Tieghemostelium lacteum]	7.7e-21			IPR027370;IPR001841;IPR013083;IPR002867;IPR017907	RING-type zinc-finger, LisH dimerisation motif;Zinc finger, RING-type;Zinc finger, RING/FYVE/PHD-type;IBR domain;Zinc finger, RING-type, conserved site	PF13445;PF01485	RING-type zinc-finger;IBR domain, a half RING-finger domain				G3DSA:1.20.120.1750;G3DSA:3.30.40.10	SM00184	SSF57850			PS50089;PS51873	Zinc finger RING-type profile.;TRIAD supradomain profile.	PS00518	Zinc finger RING-type signature.
Pca_3p03410	OQR95566.1: hypothetical protein THRCLA_07760 [Thraustotheca clavata]	8.4e-24			IPR010400;IPR037047;IPR008979	PITH domain;PITH domain superfamily;Galactose-binding-like domain superfamily	PF06201	PITH domain				G3DSA:2.60.120.470		SSF49785			PS51532	PITH domain profile.
Pca_3p03420
Pca_3p03430					IPR001841;IPR013083;IPR041297	Zinc finger, RING-type;Zinc finger, RING/FYVE/PHD-type;DNA repair protein Crb2, Tudor domain	PF13639;PF18115	Ring finger domain;DNA repair protein Crb2 Tudor domain		cd04508	TUDOR	G3DSA:2.30.30.140;G3DSA:3.30.40.10	SM00184	SSF63748;SSF57850			PS50089	Zinc finger RING-type profile.
Pca_3p03440
Pca_3p03450	XP_009039371.1: hypothetical protein AURANDRAFT_66039 [Aureococcus anophagefferens]	8e-152			IPR000008;IPR017455;IPR000306;IPR035892;IPR013083;IPR011011	C2 domain;Zinc finger, FYVE-related;FYVE zinc finger;C2 domain superfamily;Zinc finger, RING/FYVE/PHD-type;Zinc finger, FYVE/PHD-type	PF00168;PF01363	C2 domain;FYVE zinc finger	GO:0046872	cd00065;cd00030	FYVE_like_SF;C2	G3DSA:2.60.40.150;G3DSA:3.30.40.10	SM00064;SM00239	SSF49562;SSF57903			PS50004;PS50178	C2 domain profile.;Zinc finger FYVE/FYVE-related type profile.
Pca_3p03460	HAV88638.1: SAM-dependent methyltransferase [Pseudomonas sp.]	6.5e-23			IPR029063	S-adenosyl-L-methionine-dependent methyltransferase	PF13489	Methyltransferase domain		cd02440	AdoMet_MTases	G3DSA:3.40.50.150		SSF53335
Pca_3p03480	XP_022073550.1: ATP-binding cassette sub-family G member 1-like [Acanthochromis polyacanthus]	9.5e-23			IPR013525	ABC-2 type transporter	PF01061	ABC-2 type transporter	GO:0016020
Pca_3p03490	OQR86227.1: hypothetical protein ACHHYP_10823 [Achlya hypogyna]	8.5e-43			IPR007052;IPR008978	CS domain;HSP20-like chaperone	PF04969	CS domain		cd06467	p23_NUDC_like	G3DSA:2.60.40.790		SSF49764			PS51203	CS domain profile.
Pca_3p03500
Pca_3p03510										cd03819	GT4_WavL-like	G3DSA:3.40.50.2000		SSF53756
Pca_3p03520										cd18787	SF2_C_DEAD
Pca_3p03530	WP_129346121.1: serpin family protein [Sorangium cellulosum]	8.8e-35			IPR042185;IPR023796;IPR023795;IPR036186;IPR042178	Serpin superfamily, domain 2;Serpin domain;Serpin, conserved site;Serpin superfamily;Serpin superfamily, domain 1	PF00079	Serpin (serine protease inhibitor)		cd00172	SERPIN	G3DSA:1.10.287.580;G3DSA:2.30.39.10;G3DSA:3.30.497.10	SM00093	SSF56574					PS00284	Serpins signature.
Pca_3p03540	CAA7047481.1: unnamed protein product [Microthlaspi erraticum]	8.5e-08			IPR029041;IPR002872	FAD-linked oxidoreductase-like;Proline dehydrogenase domain	PF01619	Proline dehydrogenase				G3DSA:3.20.20.530		SSF51730
Pca_3p03550
Pca_3p03560	MAM99936.1: peptidase M23 [Euryarchaeota archaeon]	9.6e-48			IPR011055;IPR016047	Duplicated hybrid motif;Peptidase M23	PF01551	Peptidase family M23				G3DSA:2.70.70.10		SSF51261
Pca_3p03570			K06867	uncharacterized protein	IPR036770;IPR002110;IPR020683	Ankyrin repeat-containing domain superfamily;Ankyrin repeat;Ankyrin repeat-containing domain	PF12796	Ankyrin repeats (3 copies)	GO:0005515			G3DSA:1.25.40.20	SM00248	SSF48403			PS50088;PS50297	Ankyrin repeat profile.;Ankyrin repeat region circular profile.
Pca_3p03580	XP_009032201.1: hypothetical protein AURANDRAFT_60458 [Aureococcus anophagefferens]	1.6e-21			IPR009057;IPR017930;IPR001005	Homeobox-like domain superfamily;Myb domain;SANT/Myb domain	PF00249	Myb-like DNA-binding domain	GO:0003677	cd11660	SANT_TRF	G3DSA:1.10.10.60	SM00717	SSF46689			PS51294	Myb-type HTH DNA-binding domain profile.
Pca_3p03590	QFG74718.1: glycosyltransferase sugar-binding region containing protein [Megaviridae environmental sample]	6.9e-07			IPR029044	Nucleotide-diphospho-sugar transferases						G3DSA:3.90.550.20		SSF53448
Pca_3p03600	NLG61726.1: phospholipase [Candidatus Cloacimonetes bacterium]	7.1e-22			IPR029058	Alpha/Beta hydrolase fold						G3DSA:3.40.50.1820		SSF53474
Pca_3p03610
Pca_3p03620	KAF0730008.1: hypothetical protein Ae201684_012497 [Aphanomyces euteiches]	8.1e-37			IPR029063	S-adenosyl-L-methionine-dependent methyltransferase	PF13489	Methyltransferase domain				G3DSA:3.40.50.150		SSF53335
Pca_3p03630
Pca_3p03640	CBJ32224.1: MORN repeat variant family protein [Ectocarpus siliculosus]	5.8e-06			IPR003409;IPR001202;IPR000048	MORN motif;WW domain;IQ motif, EF-hand binding site	PF02493	MORN repeat	GO:0005515			G3DSA:2.20.110.10	SM00698	SSF82185			PS50020;PS50096	WW/rsp5/WWP domain profile.;IQ motif profile.
Pca_3p03650					IPR018247;IPR002048;IPR011992	EF-Hand 1, calcium-binding site;EF-hand domain;EF-hand domain pair			GO:0005509					SSF47473			PS50222	EF-hand calcium-binding domain profile.	PS00018	EF-hand calcium-binding domain.
Pca_3p03660	OQR98459.1: hypothetical protein ACHHYP_08566 [Achlya hypogyna]	9.8e-37	K14573	nucleolar protein 4	IPR000504;IPR035979;IPR012677	RNA recognition motif domain;RNA-binding domain superfamily;Nucleotide-binding alpha-beta plait domain superfamily	PF00076	RNA recognition motif. (a.k.a. RRM, RBD, or RNP domain)	GO:0003676			G3DSA:3.30.70.330	SM00360	SSF54928			PS50102	Eukaryotic RNA Recognition Motif (RRM) profile.
Pca_3p03670	XP_005793223.1: hypothetical protein EMIHUDRAFT_372775 [Emiliania huxleyi CCMP1516]	8e-17			IPR036249	Thioredoxin-like superfamily				cd02980	TRX_Fd_family	G3DSA:3.40.30.10		SSF52833
Pca_3p03680	KAF8765393.1: hypothetical protein HU200_008538 [Digitaria exilis]	9.6e-15			IPR007203	ORMDL family	PF04061	ORMDL family	GO:0005789;GO:0016021
Pca_3p03690	CCA25279.1: conserved hypothetical protein [Albugo laibachii Nc14]	9.8e-78	K01412-EC:3.4.24.64	mitochondrial-processing peptidase subunit alpha	IPR011249;IPR011765;IPR007863	Metalloenzyme, LuxS/M16 peptidase-like;Peptidase M16, N-terminal;Peptidase M16, C-terminal	PF00675;PF05193	Insulinase (Peptidase family M16);Peptidase M16 inactive domain	GO:0003824;GO:0046872			G3DSA:3.30.830.10		SSF63411
Pca_3p03700	VEU44869.1: unnamed protein product, partial [Pseudo-nitzschia multistriata]	8.4e-100			IPR018170;IPR020471;IPR036812;IPR023210	Aldo/keto reductase, conserved site;Aldo/keto reductase;NADP-dependent oxidoreductase domain superfamily;NADP-dependent oxidoreductase domain	PF00248	Aldo/keto reductase family	GO:0016491;GO:0055114	cd06660	Aldo_ket_red	G3DSA:3.20.20.100		SSF51430					PS00062	Aldo/keto reductase family signature 2.
Pca_3p03710	TAQ84108.1: hypothetical protein B7494_g7573 [Chlorociboria aeruginascens]	8.3e-07
Pca_3p03720	XP_009035852.1: hypothetical protein AURANDRAFT_63089 [Aureococcus anophagefferens]	2.2e-08			IPR001841;IPR029071;IPR017907;IPR022617;IPR013761;IPR013083	Zinc finger, RING-type;Ubiquitin-like domain superfamily;Zinc finger, RING-type, conserved site;Rad60/SUMO-like domain;Sterile alpha motif/pointed domain superfamily;Zinc finger, RING/FYVE/PHD-type	PF11976;PF13920	Ubiquitin-2 like Rad60 SUMO-like;Zinc finger, C3HC4 type (RING finger)		cd01763	Ubl_SUMO_like	G3DSA:3.10.20.90;G3DSA:1.10.150.50;G3DSA:3.30.40.10	SM00184	SSF54236;SSF57850			PS50089	Zinc finger RING-type profile.	PS00518	Zinc finger RING-type signature.
Pca_3p03730	KUF76356.1: Tubulin glycylase 3B [Phytophthora nicotianae]	9.9e-96	K16608-EC:6.3.2.-	tubulin monoglycylase TTLL3/8	IPR004344	Tubulin-tyrosine ligase/Tubulin polyglutamylase	PF03133	Tubulin-tyrosine ligase family	GO:0006464			G3DSA:3.30.470.20		SSF56059			PS51221	TTL domain profile.
Pca_3p03740
Pca_3p03750					IPR036390;IPR036388;IPR006630;IPR003034;IPR036361	Winged helix DNA-binding domain superfamily;Winged helix-like DNA-binding domain superfamily;La-type HTH domain;SAP domain;SAP domain superfamily	PF05383;PF02037	La domain;SAP domain		cd07323	LAM	G3DSA:1.10.10.10;G3DSA:1.10.720.30	SM00715;SM00513	SSF46785;SSF68906			PS50800;PS50961	SAP motif profile.;La-type HTH domain profile.
Pca_3p03760
Pca_3p03770
Pca_3p03780	RMZ48763.1: choice-of-anchor B family protein, partial [Candidatus Marinimicrobia bacterium PRS2]	6.4e-06
Pca_3p03790	KAF7341824.1: Transposase domain-containing protein [Mycena sanguinolenta]	8.9e-30			IPR038717;IPR009057	Tc1-like transposase, DDE domain;Homeobox-like domain superfamily	PF13358	DDE superfamily endonuclease	GO:0003677			G3DSA:3.30.420.470		SSF46689			PS51257	Prokaryotic membrane lipoprotein lipid attachment site profile.
Pca_3p03800
Pca_3p03810	XP_009039374.1: hypothetical protein AURANDRAFT_66044 [Aureococcus anophagefferens]	8.3e-24
Pca_3p03820	MBI1764178.1: SWIM zinc finger family protein [Acidobacteria bacterium]	9.8e-25			IPR001650;IPR000330;IPR014001;IPR027417;IPR038718	Helicase, C-terminal;SNF2-related, N-terminal domain;Helicase superfamily 1/2, ATP-binding domain;P-loop containing nucleoside triphosphate hydrolase;SNF2-like, N-terminal domain superfamily	PF00271;PF00176	Helicase conserved C-terminal domain;SNF2 family N-terminal domain	GO:0005524	cd18008;cd18793	DEXDc_SHPRH-like;SF2_C_SNF	G3DSA:3.40.50.10810;G3DSA:3.40.50.300	SM00487;SM00490	SSF52540			PS51192;PS51194	Superfamilies 1 and 2 helicase ATP-binding type-1 domain profile.;Superfamilies 1 and 2 helicase C-terminal domain profile.
Pca_3p03830	ETM45612.1: hypothetical protein L914_09380 [Phytophthora parasitica]	8.9e-11			IPR035892;IPR020683;IPR000008;IPR002110;IPR036770	C2 domain superfamily;Ankyrin repeat-containing domain;C2 domain;Ankyrin repeat;Ankyrin repeat-containing domain superfamily	PF00023;PF00168;PF12796	Ankyrin repeat;C2 domain;Ankyrin repeats (3 copies)	GO:0005515	cd00030	C2	G3DSA:2.60.40.150;G3DSA:1.25.40.20	SM00239;SM00248	SSF49562;SSF48403			PS50297;PS50004;PS50088	Ankyrin repeat region circular profile.;C2 domain profile.;Ankyrin repeat profile.
Pca_3p03840	XP_008861161.1: hypothetical protein H310_00235 [Aphanomyces invadans]	9.4e-16
Pca_3p03850	CAA0081936.1: Curved DNA-binding protein [BD1-7 clade bacterium]	9.5e-06			IPR001623;IPR036869	DnaJ domain;Chaperone J-domain superfamily	PF00226	DnaJ domain		cd06257	DnaJ	G3DSA:1.10.287.110	SM00271	SSF46565			PS50076	dnaJ domain profile.
Pca_3p03860	OEU07423.1: hypothetical protein FRACYDRAFT_251228 [Fragilariopsis cylindrus CCMP1102]	5.1e-18										G3DSA:1.10.10.60
Pca_3p03870	XP_002783606.1: conserved hypothetical protein [Perkinsus marinus ATCC 50983]	9.7e-07			IPR036338;IPR002893;IPR015310	Activator of Hsp90 ATPase, Aha1;Zinc finger, MYND-type;Activator of Hsp90 ATPase, N-terminal	PF01753;PF09229	MYND finger;Activator of Hsp90 ATPase, N-terminal	GO:0001671;GO:0051087			G3DSA:3.15.10.20;G3DSA:3.30.60.180	SM01000	SSF103111;SSF144232			PS50865	Zinc finger MYND-type profile.
Pca_3p03880	MBD1902512.1: DUF4157 domain-containing protein [Coleofasciculus sp. FACHB-125]	8.2e-10	K06867	uncharacterized protein	IPR002110;IPR011990;IPR019734;IPR020683;IPR013026;IPR036770	Ankyrin repeat;Tetratricopeptide-like helical domain superfamily;Tetratricopeptide repeat;Ankyrin repeat-containing domain;Tetratricopeptide repeat-containing domain;Ankyrin repeat-containing domain superfamily	PF13424;PF13374;PF12796	Tetratricopeptide repeat;Tetratricopeptide repeat;Ankyrin repeats (3 copies)	GO:0005515			G3DSA:1.25.40.10;G3DSA:1.25.40.960;G3DSA:1.25.40.20	SM00028;SM00248	SSF48452;SSF81301;SSF48403			PS50088;PS50005;PS50297;PS50293	Ankyrin repeat profile.;TPR repeat profile.;Ankyrin repeat region circular profile.;TPR repeat region circular profile.
Pca_3p03890	XP_009524207.1: hypothetical protein PHYSODRAFT_494111 [Phytophthora sojae]	8.6e-215	K08956-EC:3.4.24.-	AFG3 family protein	IPR011546;IPR037219;IPR041569;IPR005936;IPR003593;IPR003960;IPR000642;IPR003959;IPR027417	Peptidase M41, FtsH extracellular;Peptidase M41-like;AAA ATPase, AAA+ lid domain;Peptidase, FtsH;AAA+ ATPase domain;ATPase, AAA-type, conserved site;Peptidase M41;ATPase, AAA-type, core;P-loop containing nucleoside triphosphate hydrolase	PF06480;PF17862;PF01434;PF00004	FtsH Extracellular;AAA+ lid domain;Peptidase family M41;ATPase family associated with various cellular activities (AAA)	GO:0004222;GO:0005524;GO:0008270;GO:0016021;GO:0006508;GO:0016020	cd00009	AAA	G3DSA:1.10.8.60;G3DSA:3.40.50.300;G3DSA:1.20.58.760	SM00382	SSF140990;SSF52540	TIGR01241	FtsH_fam: ATP-dependent metallopeptidase HflB			PS00674	AAA-protein family signature.
Pca_3p03900	OQR95583.1: coatomer subunit delta [Thraustotheca clavata]	9.8e-100	K20471	coatomer subunit delta	IPR011012;IPR036168;IPR028565	Longin-like domain superfamily;AP-2 complex subunit mu, C-terminal superfamily;Mu homology domain	PF00928	Adaptor complexes medium subunit family		cd14830;cd09254	Delta_COP_N;AP_delta-COPI_MHD	G3DSA:2.60.40.1170;G3DSA:3.30.450.60		SSF64356;SSF49447			PS51072	Mu homology domain (MHD) profile.
Pca_3p03910	XP_009039378.1: hypothetical protein AURANDRAFT_66051 [Aureococcus anophagefferens]	3e-62			IPR000253;IPR008984	Forkhead-associated (FHA) domain;SMAD/FHA domain superfamily	PF00498	FHA domain	GO:0005515	cd00060	FHA	G3DSA:2.60.200.20	SM00240	SSF49879			PS50006	Forkhead-associated (FHA) domain profile.
Pca_3p03920	XP_005643084.1: hypothetical protein COCSUDRAFT_60209 [Coccomyxa subellipsoidea C-169]	9.7e-17			IPR032801	Peroxiredoxin-like 2A/B/C	PF13911	AhpC/TSA antioxidant enzyme	GO:0055114
Pca_3p03930	XP_009038378.1: hypothetical protein AURANDRAFT_71864 [Aureococcus anophagefferens]	3.9e-13			IPR013083;IPR002893;IPR011990	Zinc finger, RING/FYVE/PHD-type;Zinc finger, MYND-type;Tetratricopeptide-like helical domain superfamily	PF13374;PF01753	Tetratricopeptide repeat;MYND finger	GO:0005515			G3DSA:3.30.40.10;G3DSA:1.25.40.10;G3DSA:3.30.60.180		SSF144232;SSF48452			PS50865	Zinc finger MYND-type profile.
Pca_3p03940	GAQ88114.1: hypothetical protein KFL_004020010, partial [Klebsormidium nitens]	8.9e-06			IPR002893;IPR008775	Zinc finger, MYND-type;Phytanoyl-CoA dioxygenase	PF05721;PF01753	Phytanoyl-CoA dioxygenase (PhyH);MYND finger				G3DSA:3.30.60.180;G3DSA:2.60.120.620		SSF51197;SSF144232			PS50865	Zinc finger MYND-type profile.
Pca_3p03950	XP_002297068.1: hypothetical protein THAPSDRAFT_11224 [Thalassiosira pseudonana CCMP1335]	6.4e-06
Pca_3p03960
Pca_3p03970	XP_009039380.1: hypothetical protein AURANDRAFT_66054 [Aureococcus anophagefferens]	1.9e-23
Pca_3p03980	EJK73305.1: hypothetical protein THAOC_05072 [Thalassiosira oceanica]	9.9e-26	K22139K22138	mitochondrial pyruvate carrier 2mitochondrial pyruvate carrier 1	IPR005336	Mitochondrial pyruvate carrier	PF03650	Mitochondrial pyruvate carriers	GO:0005743;GO:0006850
Pca_3p03990	EJK60107.1: hypothetical protein THAOC_19604 [Thalassiosira oceanica]	2.5e-16
Pca_3p04000	APF45928.1: plastid glutamyl tRNA synthetase, partial [Euglena stellata]	9e-27			IPR020058;IPR001412;IPR000924;IPR014729;IPR020061	Glutamyl/glutaminyl-tRNA synthetase, class Ib, catalytic domain;Aminoacyl-tRNA synthetase, class I, conserved site;Glutamyl/glutaminyl-tRNA synthetase;Rossmann-like alpha/beta/alpha sandwich fold;Glutamine-tRNA ligase, alpha-bundle domain superfamily	PF00749	tRNA synthetases class I (E and Q), catalytic domain	GO:0004812;GO:0005524;GO:0043039;GO:0000166;GO:0006418			G3DSA:3.40.50.620;G3DSA:1.10.1160.10		SSF52374					PS00178	Aminoacyl-transfer RNA synthetases class-I signature.
Pca_3p04010
Pca_3p04020
Pca_3p04040
Pca_3p04050
Pca_3p04060
Pca_3p04070	PRW58881.1: ankyrin repeat [Chlorella sorokiniana]	7.3e-06			IPR020683;IPR036770;IPR002110	Ankyrin repeat-containing domain;Ankyrin repeat-containing domain superfamily;Ankyrin repeat	PF12796	Ankyrin repeats (3 copies)	GO:0005515			G3DSA:1.25.40.20	SM00248	SSF48403			PS50297;PS50088	Ankyrin repeat region circular profile.;Ankyrin repeat profile.
Pca_3p04080	AIW65591.1: delta5-desaturase 2 [Tigriopus japonicus]	8.2e-69			IPR005804;IPR036400;IPR001199;IPR012171	Fatty acid desaturase domain;Cytochrome b5-like heme/steroid binding domain superfamily;Cytochrome b5-like heme/steroid binding domain;Fatty acid desaturase	PF00487;PF00173	Fatty acid desaturase;Cytochrome b5-like Heme/Steroid binding domain	GO:0006629;GO:0016021;GO:0016491	cd03506	Delta6-FADS-like	G3DSA:3.10.120.10	SM01117	SSF55856			PS50255	Cytochrome b5 family, heme-binding domain profile.
Pca_3p04090	CCA21332.1: ADPribosylation factor family putative [Albugo laibachii Nc14]	9.5e-63			IPR027417;IPR006689;IPR005225	P-loop containing nucleoside triphosphate hydrolase;Small GTPase superfamily, ARF/SAR type;Small GTP-binding protein domain	PF00025	ADP-ribosylation factor family	GO:0005525			G3DSA:3.40.50.300	SM00178;SM00177;SM00175	SSF52540	TIGR00231	small_GTP: small GTP-binding protein domain	PS51417	small GTPase Arf family profile.
Pca_3p04100	EWM22249.1: harpin binding protein 1 [Nannochloropsis gaditana]	9.6e-14
Pca_3p04110	MBC7477898.1: glutaredoxin 3 [Pseudorhodobacter sp.]	8e-08			IPR036249;IPR014025;IPR002109;IPR011767	Thioredoxin-like superfamily;Glutaredoxin subgroup;Glutaredoxin;Glutaredoxin active site	PF00462	Glutaredoxin	GO:0009055;GO:0015035;GO:0045454	cd02066	GRX_family	G3DSA:3.40.30.10		SSF52833			PS51354	Glutaredoxin domain profile.	PS00195	Glutaredoxin active site.
Pca_3p04120
Pca_3p04130	TFJ80444.1: hypothetical protein NSK_008185 [Nannochloropsis salina CCMP1776]	7.8e-07			IPR003369	Sec-independent protein translocase protein TatA/B/E	PF02416	mttA/Hcf106 family	GO:0015031
Pca_3p04140
Pca_3p04150	XP_023330002.1: probable endo-1,3(4)-beta-glucanase ARB_01444 [Eurytemora affinis]	8.7e-63	K01180-EC:3.2.1.6	endo-1,3(4)-beta-glucanase	IPR040451;IPR040720;IPR017868	Glycosyl hydrolase family 81, N-terminal;Glycosyl hydrolase family 81, C-terminal domain;Filamin/ABP280 repeat-like	PF03639;PF17652	Glycosyl hydrolase family 81 N-terminal domain;Glycosyl hydrolase family 81 C-terminal domain									PS50194	Filamin/ABP280 repeat profile.
Pca_3p04160					IPR011990	Tetratricopeptide-like helical domain superfamily	PF13374;PF13424	Tetratricopeptide repeat;Tetratricopeptide repeat	GO:0005515			G3DSA:1.25.40.10		SSF48452
Pca_3p04170	XP_005155060.1: RNA 3'-terminal phosphate cyclase-like protein [Melopsittacus undulatus]	7.5e-62	K11108	RNA 3'-terminal phosphate cyclase-like protein	IPR036553;IPR016443;IPR023797;IPR037136;IPR013792;IPR013791	RNA 3'-terminal phosphate cyclase, insert domain superfamily;RNA 3'-terminal phosphate cyclase type 2;RNA 3'-terminal phosphate cyclase domain;RNA 3'-terminal phosphate cyclase domain superfamily;RNA 3'-terminal phosphate cyclase/enolpyruvate transferase, alpha/beta;RNA 3'-terminal phosphate cyclase, insert domain	PF01137;PF05189	RNA 3'-terminal phosphate cyclase;RNA 3'-terminal phosphate cyclase (RTC), insert domain	GO:0005730;GO:0042254;GO:0003824			G3DSA:3.30.360.20;G3DSA:3.65.10.20		SSF55205	TIGR03400	18S_RNA_Rcl1p: 18S rRNA biogenesis protein RCL1
Pca_3p04180	GAY04825.1: 5'-AMP-activated protein kinase subunit beta, putative, partial [Pythium insidiosum]	8.8e-72	K07199	5'-AMP-activated protein kinase, regulatory beta subunit	IPR013783;IPR014756;IPR006828;IPR032640;IPR037256	Immunoglobulin-like fold;Immunoglobulin E-set;Association with the SNF1 complex (ASC) domain;AMP-activated protein kinase, glycogen-binding domain;ASC domain superfamily	PF04739;PF16561	5'-AMP-activated protein kinase beta subunit, interaction domain;Glycogen recognition site of AMP-activated protein kinase	GO:0005515	cd02859	E_set_AMPKbeta_like_N	G3DSA:2.60.40.10;G3DSA:3.30.160.760	SM01010	SSF81296;SSF160219
Pca_3p04190	AFK40275.1: unknown [Medicago truncatula]	8.5e-08			IPR011047;IPR015943;IPR001680	Quinoprotein alcohol dehydrogenase-like superfamily;WD40/YVTN repeat-like-containing domain superfamily;WD40 repeat			GO:0005515			G3DSA:2.130.10.10	SM00320	SSF50998
Pca_3p04200	KAF5839410.1: hypothetical protein DUNSADRAFT_812 [Dunaliella salina]	6.7e-27			IPR015915;IPR011043	Kelch-type beta propeller;Galactose oxidase/kelch, beta-propeller	PF13854	Kelch motif	GO:0005515			G3DSA:2.120.10.80		SSF50965
Pca_3p04210	XP_009039386.1: hypothetical protein AURANDRAFT_66062 [Aureococcus anophagefferens]	5e-37			IPR019775;IPR001680;IPR017986;IPR011044;IPR015943;IPR011047	WD40 repeat, conserved site;WD40 repeat;WD40-repeat-containing domain;Quinoprotein amine dehydrogenase, beta chain-like;WD40/YVTN repeat-like-containing domain superfamily;Quinoprotein alcohol dehydrogenase-like superfamily			GO:0005515			G3DSA:2.130.10.10	SM00320	SSF50969;SSF50998			PS50294;PS50082	Trp-Asp (WD) repeats circular profile.;Trp-Asp (WD) repeats profile.	PS00678	Trp-Asp (WD) repeats signature.
Pca_3p04220	WP_194017418.1: esterase-like activity of phytase family protein [Synechocystis salina]	5.4e-06			IPR027372	Phytase-like domain	PF13449	Esterase-like activity of phytase
Pca_3p04230					IPR012643	Wound-inducible basic	PF08186	Wound-inducible basic protein family
Pca_3p04240	OEU15752.1: Clavaminate synthase-like protein [Fragilariopsis cylindrus CCMP1102]	7.9e-103			IPR042098;IPR003819	Taurine dioxygenase TauD-like superfamily;TauD/TfdA-like domain	PF02668	Taurine catabolism dioxygenase TauD, TfdA family	GO:0016491;GO:0055114			G3DSA:3.60.130.10		SSF51197
Pca_3p04250	GAX96612.1: Hypothetical protein PINS_004474 [Pythium insidiosum]	8.8e-13			IPR013083;IPR008974	Zinc finger, RING/FYVE/PHD-type;TRAF-like			GO:0005515	cd05402	NT_PAP_TUTase	G3DSA:3.30.40.10		SSF49599;SSF81631;SSF81301
Pca_3p04270	CEM22660.1: unnamed protein product [Vitrella brassicaformis CCMP3155]	9.8e-71			IPR036188;IPR014105;IPR002937	FAD/NAD(P)-binding domain superfamily;Carotenoid/retinoid oxidoreductase;Amine oxidase	PF01593	Flavin containing amine oxidoreductase	GO:0016117;GO:0055114;GO:0016491			G3DSA:3.50.50.60		SSF51905	TIGR02734	crtI_fam: phytoene desaturase
Pca_3p04300	CAC5366735.1: LARP7 [Mytilus coruscus]	9.4e-13			IPR006630;IPR036390;IPR036388;IPR035979;IPR000504;IPR002344;IPR012677	La-type HTH domain;Winged helix DNA-binding domain superfamily;Winged helix-like DNA-binding domain superfamily;RNA-binding domain superfamily;RNA recognition motif domain;Lupus La protein;Nucleotide-binding alpha-beta plait domain superfamily	PF05383;PF00076	La domain;RNA recognition motif. (a.k.a. RRM, RBD, or RNP domain)	GO:0003676;GO:0003723;GO:0005634;GO:0006396;GO:1990904	cd07323	LAM	G3DSA:1.10.10.10;G3DSA:3.30.70.330	SM00715;SM00360	SSF46785;SSF54928			PS50102;PS50961	Eukaryotic RNA Recognition Motif (RRM) profile.;La-type HTH domain profile.
Pca_3p04310	WP_149470034.1: tetratricopeptide repeat protein [Roseomonas genomospecies 6]	9.6e-25			IPR011990;IPR006620;IPR029063;IPR005123	Tetratricopeptide-like helical domain superfamily;Prolyl 4-hydroxylase, alpha subunit;S-adenosyl-L-methionine-dependent methyltransferase;Oxoglutarate/iron-dependent dioxygenase	PF13578;PF13640	Methyltransferase domain;2OG-Fe(II) oxygenase superfamily	GO:0005515;GO:0005506;GO:0016705;GO:0031418;GO:0055114;GO:0016491			G3DSA:2.60.120.620;G3DSA:3.40.50.150;G3DSA:1.25.40.10	SM00702	SSF48452;SSF53335			PS51471	Fe(2+) 2-oxoglutarate dioxygenase domain profile.
Pca_3p04320	WP_185786216.1: galactose oxidase [Robiginitalea sp. SC105]	9.4e-07			IPR006652;IPR015915	Kelch repeat type 1;Kelch-type beta propeller	PF13418;PF01344	Galactose oxidase, central domain;Kelch motif	GO:0005515			G3DSA:2.120.10.80	SM00612	SSF117281
Pca_3p04330	MBC7220703.1: TlyA family RNA methyltransferase [Candidatus Bipolaricaulota bacterium]	9.5e-46	K06442-EC:2.1.1.226 2.1.1.227	23S rRNA (cytidine1920-2'-O)/16S rRNA (cytidine1409-2'-O)-methyltransferase	IPR002942;IPR036986;IPR002877;IPR029063	RNA-binding S4 domain;RNA-binding S4 domain superfamily;Ribosomal RNA methyltransferase FtsJ domain;S-adenosyl-L-methionine-dependent methyltransferase	PF01479;PF01728	S4 domain;FtsJ-like methyltransferase	GO:0003723;GO:0008168;GO:0032259	cd00165	S4	G3DSA:3.40.50.150;G3DSA:3.10.290.10	SM00363	SSF55174;SSF53335			PS50889	S4 RNA-binding domain profile.
Pca_3p04340	XP_009039391.1: hypothetical protein AURANDRAFT_59274 [Aureococcus anophagefferens]	8.8e-250			IPR043129;IPR013126;IPR029047;IPR029048;IPR018181	ATPase, nucleotide binding domain;Heat shock protein 70 family;Heat shock protein 70kD, peptide-binding domain superfamily;Heat shock protein 70kD, C-terminal domain superfamily;Heat shock protein 70, conserved site	PF00012	Hsp70 protein				G3DSA:3.30.420.40;G3DSA:3.90.640.10;G3DSA:2.60.34.10;G3DSA:1.20.1270.10		SSF53067;SSF100934;SSF100920					PS00329;PS00297;PS01036	Heat shock hsp70 proteins family signature 2.;Heat shock hsp70 proteins family signature 1.;Heat shock hsp70 proteins family signature 3.
Pca_3p04350					IPR003961	Fibronectin type III			GO:0005515	cd00063	FN3
Pca_3p04360	EPY24968.1: hypothetical protein STCU_06914 [Strigomonas culicis]	5.7e-18			IPR036612;IPR013899;IPR002625;IPR004087;IPR036063;IPR004088	K Homology domain, type 1 superfamily;Domain of unknown function DUF1771;Smr domain;K Homology domain;Smr domain superfamily;K Homology domain, type 1	PF01713;PF08590;PF00013	Smr domain;Domain of unknown function (DUF1771);KH domain	GO:0003723;GO:0003676	cd00105	KH-I	G3DSA:3.30.1370.110;G3DSA:3.30.1370.10	SM01162;SM00322;SM00463	SSF54791;SSF160443			PS50828;PS50084	Smr domain profile.;Type-1 KH domain profile.
Pca_3p04370	XP_009033414.1: hypothetical protein AURANDRAFT_70687 [Aureococcus anophagefferens]	3.4e-88
Pca_3p04380	CBY24764.1: unnamed protein product, partial [Oikopleura dioica]	7.6e-43			IPR000719;IPR008271;IPR011009	Protein kinase domain;Serine/threonine-protein kinase, active site;Protein kinase-like domain superfamily	PF00069	Protein kinase domain	GO:0004672;GO:0005524;GO:0006468				SM00220	SSF56112			PS50011	Protein kinase domain profile.	PS00108	Serine/Threonine protein kinases active-site signature.
Pca_3p04400
Pca_3p04410
Pca_3p04420					IPR040673	CCDC81, HU domain 2	PF18289	CCDC81 eukaryotic HU domain 2
Pca_3p04430	CAB1100514.1: unnamed protein product [Ectocarpus sp. CCAP 1310/34]	9.4e-43			IPR001611;IPR032675	Leucine-rich repeat;Leucine-rich repeat domain superfamily			GO:0005515			G3DSA:3.80.10.10		SSF52075			PS51450	Leucine-rich repeat profile.
Pca_3p04450	XP_009039392.1: hypothetical protein AURANDRAFT_72120 [Aureococcus anophagefferens]	6.6e-47
Pca_3p04460	OLP95496.1: Potassium voltage-gated channel subfamily H member 5 [Symbiodinium microadriaticum]	9.5e-09	K06867	uncharacterized protein	IPR002110;IPR036770;IPR004821;IPR014729;IPR020683	Ankyrin repeat;Ankyrin repeat-containing domain superfamily;Cytidyltransferase-like domain;Rossmann-like alpha/beta/alpha sandwich fold;Ankyrin repeat-containing domain	PF01467;PF12796	Cytidylyltransferase-like;Ankyrin repeats (3 copies)	GO:0005515;GO:0003824;GO:0009058			G3DSA:1.25.40.20;G3DSA:3.40.50.620	SM00248	SSF52374;SSF48403			PS50088;PS50297	Ankyrin repeat profile.;Ankyrin repeat region circular profile.
Pca_3p04470
Pca_3p04480
Pca_3p04490	TFJ87639.1: hypothetical protein NSK_000990 [Nannochloropsis salina CCMP1776]	8.1e-66	K17601	WD repeat-containing protein 81	IPR001680;IPR036372;IPR000409;IPR036322;IPR015943	WD40 repeat;BEACH domain superfamily;BEACH domain;WD40-repeat-containing domain superfamily;WD40/YVTN repeat-like-containing domain superfamily	PF00400;PF02138	WD domain, G-beta repeat;Beige/BEACH domain	GO:0005515			G3DSA:1.10.1540.10;G3DSA:2.130.10.10	SM01026;SM00320	SSF81837;SSF50978
Pca_3p04500
Pca_3p04510	XP_009042665.1: hypothetical protein AURANDRAFT_68699, partial [Aureococcus anophagefferens]	5.2e-34
Pca_3p04520	OIW29632.1: membrane-associated proteins in eicosanoid and glutathione metabolism [Coniochaeta ligniaria NRRL 30616]	9.1e-18			IPR001129;IPR023352	Membrane-associated, eicosanoid/glutathione metabolism (MAPEG) protein;Membrane associated eicosanoid/glutathione metabolism-like domain superfamily	PF01124	MAPEG family				G3DSA:1.20.120.550		SSF161084
Pca_3p04530	KAE8897429.1: hypothetical protein PF003_g18381 [Phytophthora fragariae]	9.2e-144			IPR016197;IPR006615;IPR018200;IPR028889;IPR035927;IPR038765;IPR001394	Chromo-like domain superfamily;Peptidase C19, ubiquitin-specific peptidase, DUSP domain;Ubiquitin specific protease, conserved site;Ubiquitin specific protease domain;DUSP-like superfamily;Papain-like cysteine peptidase superfamily;Peptidase C19, ubiquitin carboxyl-terminal hydrolase	PF00443;PF06337	Ubiquitin carboxyl-terminal hydrolase;DUSP domain	GO:0004843;GO:0006511;GO:0036459;GO:0016579	cd02674;cd18983	Peptidase_C19R;CBD_MSL3_like	G3DSA:3.90.70.10;G3DSA:2.30.30.140;G3DSA:3.30.2230.10	SM00695	SSF54160;SSF143791;SSF54001			PS50235;PS51283	Ubiquitin specific protease (USP) domain profile.;DUSP domain profile.	PS00972;PS00973	Ubiquitin specific protease (USP) domain signature 1.;Ubiquitin specific protease (USP) domain signature 2.
Pca_3p04540	XP_024390321.1: desumoylating isopeptidase 2-like [Physcomitrium patens]	8.1e-25			IPR042266;IPR008580	PPPDE putative peptidase domain superfamily;PPPDE putative peptidase domain	PF05903	PPPDE putative peptidase domain				G3DSA:3.90.1720.30	SM01179				PS51858	PPPDE domain profile.
Pca_3p04550	OGP23324.1: hypothetical protein A2X99_07195 [Deltaproteobacteria bacterium GWB2_55_19]	2.1e-06			IPR000595;IPR018490;IPR014710	Cyclic nucleotide-binding domain;Cyclic nucleotide-binding-like;RmlC-like jelly roll fold	PF00027	Cyclic nucleotide-binding domain		cd00038	CAP_ED	G3DSA:2.60.120.10	SM00100	SSF51206			PS50042	cAMP/cGMP binding motif profile.
Pca_3p04560	GAX19647.1: hypothetical protein FisN_19Hh229 [Fistulifera solaris]	6.6e-08			IPR001388;IPR042855	Synaptobrevin;v-SNARE, coiled-coil homology domain	PF00957	Synaptobrevin	GO:0016021;GO:0016192	cd15843	R-SNARE	G3DSA:1.20.5.110		SSF58038			PS50892	v-SNARE coiled-coil homology domain profile.
Pca_3p04570					IPR002893	Zinc finger, MYND-type	PF01753	MYND finger				G3DSA:1.10.10.2360;G3DSA:3.30.60.180		SSF144232			PS50865	Zinc finger MYND-type profile.	PS01360	Zinc finger MYND-type signature.
Pca_3p04580	XP_009041411.1: hypothetical protein AURANDRAFT_67660 [Aureococcus anophagefferens]	3.2e-17			IPR029071	Ubiquitin-like domain superfamily								SSF54236
Pca_3p04590
Pca_3p04600	NLG34510.1: 6-phosphogluconolactonase [Lentisphaerae bacterium]	8.4e-16	K01057-EC:3.1.1.31	6-phosphogluconolactonase	IPR037171;IPR006148	NagB/RpiA transferase-like;Glucosamine/galactosamine-6-phosphate isomerase	PF01182	Glucosamine-6-phosphate isomerases/6-phosphogluconolactonase	GO:0005975			G3DSA:3.40.50.1360		SSF100950
Pca_3p04610
Pca_3p04620
Pca_3p04630	XP_005781619.1: hypothetical protein EMIHUDRAFT_99643 [Emiliania huxleyi CCMP1516]	9.2e-27
Pca_3p04640
Pca_3p04650	RLM87468.1: pre-mRNA-processing protein 40A [Panicum miliaceum]	7.8e-08			IPR036517;IPR001202;IPR002713	FF domain superfamily;WW domain;FF domain	PF01846	FF domain	GO:0005515	cd00201	WW	G3DSA:1.10.10.440	SM00441	SSF81698			PS51676	FF domain profile.
Pca_3p04670	OLP97540.1: UPF0586 protein [Symbiodinium microadriaticum]	3.7e-12			IPR025714;IPR029063	Methyltransferase domain;S-adenosyl-L-methionine-dependent methyltransferase	PF13847	Methyltransferase domain		cd02440	AdoMet_MTases	G3DSA:3.40.50.150		SSF53335
Pca_3p04690	KYF57621.1: hypothetical protein BE08_01615, partial [Sorangium cellulosum]	6.7e-80			IPR018247;IPR002048;IPR029052;IPR011992;IPR004843;IPR008334;IPR036907	EF-Hand 1, calcium-binding site;EF-hand domain;Metallo-dependent phosphatase-like;EF-hand domain pair;Calcineurin-like phosphoesterase domain, ApaH type;5'-Nucleotidase, C-terminal;5'-Nucleotidase, C-terminal domain superfamily	PF13499;PF00149;PF02872	EF-hand domain pair;Calcineurin-like phosphoesterase;5'-nucleotidase, C-terminal domain	GO:0005509;GO:0016787;GO:0009166	cd00051	EFh	G3DSA:3.60.21.10;G3DSA:1.10.238.10;G3DSA:3.90.780.10		SSF56300;SSF47473;SSF55816			PS50222	EF-hand calcium-binding domain profile.	PS00018	EF-hand calcium-binding domain.
Pca_3p04700			K06867	uncharacterized protein	IPR020683;IPR002110;IPR036770	Ankyrin repeat-containing domain;Ankyrin repeat;Ankyrin repeat-containing domain superfamily	PF12796	Ankyrin repeats (3 copies)	GO:0005515			G3DSA:1.25.40.20	SM00248	SSF48403			PS50088;PS50297	Ankyrin repeat profile.;Ankyrin repeat region circular profile.
Pca_3p04710
Pca_3p04720	XP_008610956.1: hypothetical protein SDRG_06923 [Saprolegnia diclina VS20]	3.2e-06	K15901	EKC/KEOPS complex subunit CGI121/TPRKB	IPR013926;IPR036504	CGI121/TPRKB;CGI121/TPRKB superfamily	PF08617	Kinase binding protein CGI-121				G3DSA:3.30.2380.10		SSF143870
Pca_3p04730	MBD3273218.1: MFS transporter [Candidatus Dependentiae bacterium]	8.7e-65	K03301	ATP:ADP antiporter, AAA family	IPR036259;IPR004667	MFS transporter superfamily;ADP/ATP carrier protein	PF03219	TLC ATP/ADP transporter	GO:0005471;GO:0006862;GO:0016021					SSF103473
Pca_3p04740
Pca_3p04750	GBG27416.1: Bifunctional dethiobiotin synthetase/7,8-diamino-pelargonic acid aminotransferase, mitochondrial [Hondaea fermentalgiana]	4.8e-35	K01935-EC:6.3.3.3	dethiobiotin synthetase	IPR027417	P-loop containing nucleoside triphosphate hydrolase	PF13500	AAA domain		cd03109	DTBS	G3DSA:3.40.50.300		SSF52540
Pca_3p04760	WP_032520414.1: DUF3804 family protein [Prochlorococcus marinus]	9e-14			IPR032710;IPR024525	NTF2-like domain superfamily;Protein of unknown function DUF3804	PF12707	Protein of unknown function (DUF3804)				G3DSA:3.10.450.50		SSF54427
Pca_3p04770	OEU19002.1: hypothetical protein FRACYDRAFT_237294 [Fragilariopsis cylindrus CCMP1102]	8.6e-09
Pca_3p04780	KOO22840.1: Ankyrin-like protein [Chrysochromulina tobinii]	8.8e-07			IPR001623;IPR013087;IPR036869;IPR003903	DnaJ domain;Zinc finger C2H2-type;Chaperone J-domain superfamily;Ubiquitin interacting motif	PF00226	DnaJ domain	GO:0003676	cd06257	DnaJ	G3DSA:3.30.160.60;G3DSA:1.10.287.110	SM00271;SM00726	SSF46565			PS50157;PS50076;PS50330	Zinc finger C2H2 type domain profile.;dnaJ domain profile.;Ubiquitin-interacting motif (UIM) domain profile.	PS00028	Zinc finger C2H2 type domain signature.
Pca_3p04790	OCK81339.1: hypothetical protein K432DRAFT_442435 [Lepidopterella palustris CBS 459.81]	9.6e-77	K15255-EC:3.6.4.12	ATP-dependent DNA helicase PIF1	IPR010285;IPR003593;IPR009027;IPR036420;IPR027417;IPR001357;IPR037056;IPR011320	DNA helicase Pif1-like;AAA+ ATPase domain;Ribosomal protein L9/RNase H1, N-terminal;BRCT domain superfamily;P-loop containing nucleoside triphosphate hydrolase;BRCT domain;Ribonuclease H1, N-terminal domain superfamily;Ribonuclease H1, N-terminal	PF05970;PF00533;PF01693	PIF1-like helicase;BRCA1 C Terminus (BRCT) domain;Caulimovirus viroplasmin	GO:0000723;GO:0003678;GO:0006281	cd18037;cd17752;cd18809	DEXSc_Pif1_like;BRCT_RFC1;SF1_C_RecD	G3DSA:3.40.970.10;G3DSA:3.40.50.300;G3DSA:3.40.50.10190	SM00382;SM00292	SSF55658;SSF52113;SSF52540			PS50172	BRCT domain profile.
Pca_3p04800	CBN78040.1: conserved unknown protein [Ectocarpus siliculosus]	9.5e-97	K09649-EC:3.4.-.-	thymus-specific serine protease	IPR042269;IPR008758;IPR029058	Serine carboxypeptidase S28, SKS domain;Peptidase S28;Alpha/Beta hydrolase fold	PF05577	Serine carboxypeptidase S28	GO:0006508;GO:0008236			G3DSA:1.20.120.980;G3DSA:3.40.50.1820		SSF53474
Pca_3p04810					IPR036770;IPR002110;IPR020683	Ankyrin repeat-containing domain superfamily;Ankyrin repeat;Ankyrin repeat-containing domain	PF13637	Ankyrin repeats (many copies)	GO:0005515			G3DSA:1.25.40.20	SM00248	SSF48403			PS50297;PS50088	Ankyrin repeat region circular profile.;Ankyrin repeat profile.
Pca_3p04820	SAL56020.1: 50S ribosomal protein L11 methyltransferase [Caballeronia turbans]	9.6e-41	K02687-EC:2.1.1.-	ribosomal protein L11 methyltransferase	IPR029063	S-adenosyl-L-methionine-dependent methyltransferase	PF06325	Ribosomal protein L11 methyltransferase (PrmA)		cd02440	AdoMet_MTases	G3DSA:3.40.50.150		SSF53335
Pca_3p04830	OUS48406.1: hypothetical protein BE221DRAFT_189699 [Ostreococcus tauri]	8.5e-11			IPR036770;IPR032675	Ankyrin repeat-containing domain superfamily;Leucine-rich repeat domain superfamily						G3DSA:1.25.40.20;G3DSA:3.80.10.10	SM00364	SSF48403;SSF52058
Pca_3p04840
Pca_3p04850	KAF1334350.1: Translation elongation factor if5a, partial [Globisporangium splendens]	7.1e-54	K03263	translation initiation factor 5A	IPR008991;IPR020189;IPR019769;IPR012340;IPR001884;IPR013185;IPR014722	Translation protein SH3-like domain superfamily;Translation elongation factor, IF5A C-terminal;Translation elongation factor, IF5A, hypusine site;Nucleic acid-binding, OB-fold;Translation elongation factor IF5A-like;Translation elongation factor, KOW-like;Ribosomal protein L2, domain 2	PF01287;PF08207	Eukaryotic elongation factor 5A hypusine, DNA-binding OB fold;Elongation factor P (EF-P) KOW-like domain	GO:0003723;GO:0003746;GO:0043022;GO:0045901;GO:0045905	cd04468	S1_eIF5A	G3DSA:2.30.30.30;G3DSA:2.40.50.140	SM01376	SSF50104;SSF50249	TIGR00037	eIF_5A: translation elongation factor IF5A			PS00302	Eukaryotic initiation factor 5A hypusine signature.
Pca_3p04860
Pca_3p04870	RKZ50822.1: hypothetical protein DRR00_13915 [Gammaproteobacteria bacterium]	8.9e-16			IPR007848;IPR002052;IPR029063	Methyltransferase small domain;DNA methylase, N-6 adenine-specific, conserved site;S-adenosyl-L-methionine-dependent methyltransferase	PF05175	Methyltransferase small domain	GO:0008168;GO:0003676;GO:0032259	cd02440	AdoMet_MTases	G3DSA:3.40.50.150		SSF53335					PS00092	N-6 Adenine-specific DNA methylases signature.
Pca_3p04880					IPR017907;IPR001841;IPR013083	Zinc finger, RING-type, conserved site;Zinc finger, RING-type;Zinc finger, RING/FYVE/PHD-type	PF13920	Zinc finger, C3HC4 type (RING finger)				G3DSA:3.30.40.10		SSF57850			PS50089	Zinc finger RING-type profile.	PS00518	Zinc finger RING-type signature.
Pca_3p04890												G3DSA:1.10.238.10
Pca_3p04900	XP_009032750.1: hypothetical protein AURANDRAFT_60518 [Aureococcus anophagefferens]	1.4e-66
Pca_3p04910	XP_009032750.1: hypothetical protein AURANDRAFT_60518 [Aureococcus anophagefferens]	6.8e-19	K06867	uncharacterized protein	IPR020683;IPR001202;IPR001452;IPR036020;IPR000048;IPR011992;IPR002110;IPR018247;IPR002048;IPR036770;IPR036028	Ankyrin repeat-containing domain;WW domain;SH3 domain;WW domain superfamily;IQ motif, EF-hand binding site;EF-hand domain pair;Ankyrin repeat;EF-Hand 1, calcium-binding site;EF-hand domain;Ankyrin repeat-containing domain superfamily;SH3-like domain superfamily	PF13637;PF14604;PF00397;PF12796;PF13499	Ankyrin repeats (many copies);Variant SH3 domain;WW domain;Ankyrin repeats (3 copies);EF-hand domain pair	GO:0005515;GO:0005509	cd00201;cd00051	WW;EFh	G3DSA:2.20.70.10;G3DSA:2.30.30.40;G3DSA:1.10.238.10;G3DSA:1.25.40.20	SM00054;SM00015;SM00248;SM00326;SM00456	SSF51045;SSF47473;SSF48403;SSF50044			PS50297;PS50096;PS50088;PS50020;PS50222;PS50002	Ankyrin repeat region circular profile.;IQ motif profile.;Ankyrin repeat profile.;WW/rsp5/WWP domain profile.;EF-hand calcium-binding domain profile.;Src homology 3 (SH3) domain profile.	PS00018;PS01159	EF-hand calcium-binding domain.;WW/rsp5/WWP domain signature.
Pca_3p04920	XP_005786907.1: hypothetical protein EMIHUDRAFT_56026, partial [Emiliania huxleyi CCMP1516]	6.9e-28			IPR000719;IPR017441;IPR008271;IPR011009	Protein kinase domain;Protein kinase, ATP binding site;Serine/threonine-protein kinase, active site;Protein kinase-like domain superfamily	PF00069	Protein kinase domain	GO:0004672;GO:0005524;GO:0006468	cd14014	STKc_PknB_like	G3DSA:1.10.510.10	SM00220	SSF56112			PS50011	Protein kinase domain profile.	PS00107;PS00108	Protein kinases ATP-binding region signature.;Serine/Threonine protein kinases active-site signature.
Pca_3p04930	RJW73364.1: Thioredoxin-2 [Clonorchis sinensis]	9.4e-20	K03671	thioredoxin 1	IPR036249;IPR013766;IPR017937	Thioredoxin-like superfamily;Thioredoxin domain;Thioredoxin, conserved site	PF00085	Thioredoxin	GO:0045454	cd02947	TRX_family	G3DSA:3.40.30.10		SSF52833			PS51352	Thioredoxin domain profile.	PS00194	Thioredoxin family active site.
Pca_3p04940					IPR036034;IPR001478	PDZ superfamily;PDZ domain			GO:0005515			G3DSA:2.30.42.10	SM00228	SSF50156			PS50106	PDZ domain profile.
Pca_3p04950	XP_009032750.1: hypothetical protein AURANDRAFT_60518 [Aureococcus anophagefferens]	1.5e-161			IPR000048	IQ motif, EF-hand binding site			GO:0005515				SM00015				PS50096	IQ motif profile.
Pca_3p04960	RHY33803.1: hypothetical protein DYB32_001402 [Aphanomyces invadans]	8.3e-23			IPR001611;IPR002048;IPR011992;IPR003591;IPR032675	Leucine-rich repeat;EF-hand domain;EF-hand domain pair;Leucine-rich repeat, typical subtype;Leucine-rich repeat domain superfamily	PF13855	Leucine rich repeat	GO:0005515;GO:0005509			G3DSA:3.80.10.10;G3DSA:1.10.238.10	SM00364;SM00369	SSF52058;SSF47473			PS51450;PS50222	Leucine-rich repeat profile.;EF-hand calcium-binding domain profile.
Pca_3p04970	XP_002501637.1: predicted protein [Micromonas commoda]	9.6e-20										G3DSA:2.30.130.40
Pca_3p04980	XP_009032244.1: hypothetical protein AURANDRAFT_60521 [Aureococcus anophagefferens]	6.8e-29			IPR008978;IPR013783;IPR007052	HSP20-like chaperone;Immunoglobulin-like fold;CS domain						G3DSA:2.60.40.790;G3DSA:2.60.40.10		SSF49764			PS51203	CS domain profile.
Pca_3p04990	KAF4318320.1: hypothetical protein G195_008385 [Phytophthora kernoviae 00238/432]	7e-54			IPR033931;IPR011993;IPR008271;IPR017441;IPR000719;IPR011009;IPR001849	PDK1-type, PH domain;PH-like domain superfamily;Serine/threonine-protein kinase, active site;Protein kinase, ATP binding site;Protein kinase domain;Protein kinase-like domain superfamily;Pleckstrin homology domain	PF14593;PF00069;PF00169	PH domain;Protein kinase domain;PH domain	GO:0004672;GO:0006468;GO:0005524			G3DSA:2.30.29.30;G3DSA:3.30.200.20;G3DSA:1.10.510.10	SM00233;SM00220	SSF56112;SSF50729			PS50011;PS50003	Protein kinase domain profile.;PH domain profile.	PS00108;PS00107	Serine/Threonine protein kinases active-site signature.;Protein kinases ATP-binding region signature.
Pca_3p05000	HAO56049.1: alpha/beta hydrolase [Gammaproteobacteria bacterium]	8.6e-30			IPR000073;IPR029058	Alpha/beta hydrolase fold-1;Alpha/Beta hydrolase fold	PF00561	alpha/beta hydrolase fold				G3DSA:3.40.50.1820		SSF53474
Pca_3p05010	RLN02929.1: hypothetical protein BBJ28_00002054 [Nothophytophthora sp. Chile5]	9.6e-12			IPR011541	Nickel/cobalt transporter, high-affinity	PF03824	High-affinity nickel-transport protein	GO:0005887;GO:0015099;GO:0035444
Pca_3p05030					IPR001878;IPR025829;IPR036875	Zinc finger, CCHC-type;Zinc knuckle CX2CX3GHX4C;Zinc finger, CCHC-type superfamily	PF13696	Zinc knuckle	GO:0003676;GO:0008270			G3DSA:4.10.60.10	SM00343	SSF57756			PS50158	Zinc finger CCHC-type profile.
Pca_3p05040	MBA3703352.1: acyl-CoA dehydrogenase family protein [Rubrobacteraceae bacterium]	9e-116	K00249-EC:1.3.8.7	acyl-CoA dehydrogenase	IPR006091;IPR009075;IPR013786;IPR036250;IPR037069;IPR009100	Acyl-CoA oxidase/dehydrogenase, central domain;Acyl-CoA dehydrogenase/oxidase C-terminal;Acyl-CoA dehydrogenase/oxidase, N-terminal;Acyl-CoA dehydrogenase-like, C-terminal;Acyl-CoA dehydrogenase/oxidase, N-terminal domain superfamily;Acyl-CoA dehydrogenase/oxidase, N-terminal and middle domain superfamily	PF02770;PF00441;PF02771	Acyl-CoA dehydrogenase, middle domain;Acyl-CoA dehydrogenase, C-terminal domain;Acyl-CoA dehydrogenase, N-terminal domain	GO:0016627;GO:0055114;GO:0050660			G3DSA:1.20.140.10;G3DSA:2.40.110.10;G3DSA:1.10.540.10		SSF47203;SSF56645
Pca_3p05050					IPR011990	Tetratricopeptide-like helical domain superfamily	PF13374	Tetratricopeptide repeat	GO:0005515			G3DSA:1.25.40.10		SSF48452
Pca_3p05060	XP_004343116.2: cysteine desulfurase [Capsaspora owczarzaki ATCC 30864]	9.2e-27			IPR000192;IPR013815;IPR015421;IPR015424;IPR015422;IPR004344	Aminotransferase class V domain;ATP-grasp fold, subdomain 1;Pyridoxal phosphate-dependent transferase, major domain;Pyridoxal phosphate-dependent transferase;Pyridoxal phosphate-dependent transferase domain 1;Tubulin-tyrosine ligase/Tubulin polyglutamylase	PF00266;PF03133	Aminotransferase class-V;Tubulin-tyrosine ligase family	GO:0005524;GO:0003824;GO:0006464			G3DSA:3.30.1490.20;G3DSA:3.40.640.10;G3DSA:3.30.470.20;G3DSA:3.90.1150.10		SSF56059;SSF53383			PS51221	TTL domain profile.
Pca_3p05070					IPR009688	Domain of unknown function DUF1279	PF06916	Protein of unknown function (DUF1279)
Pca_3p05080	XP_009032746.1: hypothetical protein AURANDRAFT_60527 [Aureococcus anophagefferens]	1.5e-48
Pca_3p05090	WP_195169947.1: molecular chaperone DnaJ [Anaerolinea sp. 'rifampicinis']	9.9e-13			IPR008971;IPR036410;IPR002939;IPR001305	HSP40/DnaJ peptide-binding;Heat shock protein DnaJ, cysteine-rich domain superfamily;Chaperone DnaJ, C-terminal;Heat shock protein DnaJ, cysteine-rich domain	PF01556	DnaJ C terminal domain	GO:0006457;GO:0051082;GO:0031072	cd17972	DEXHc_DHX9	G3DSA:2.10.230.10;G3DSA:2.60.260.20		SSF49493;SSF57938			PS51188	Zinc finger CR-type profile.
Pca_3p05100	PAA65052.1: hypothetical protein BOX15_Mlig016597g1 [Macrostomum lignano]	7e-23			IPR001251;IPR001849;IPR011993;IPR036865;IPR036273;IPR011074	CRAL-TRIO lipid binding domain;Pleckstrin homology domain;PH-like domain superfamily;CRAL-TRIO lipid binding domain superfamily;CRAL/TRIO, N-terminal domain superfamily;CRAL/TRIO, N-terminal domain	PF00650;PF00169	CRAL/TRIO domain;PH domain		cd00170;cd00821	SEC14;PH	G3DSA:2.30.29.30;G3DSA:3.40.525.10	SM00516;SM00233;SM01100	SSF52087;SSF46938;SSF50729			PS50191;PS50003	CRAL-TRIO lipid binding domain profile.;PH domain profile.
Pca_3p05110	CAB1107349.1: unnamed protein product [Ectocarpus sp. CCAP 1310/34]	9.2e-186	K11204-EC:6.3.2.2	glutamate--cysteine ligase catalytic subunit	IPR004308;IPR014746	Glutamate-cysteine ligase catalytic subunit;Glutamine synthetase/guanido kinase, catalytic domain	PF03074	Glutamate-cysteine ligase	GO:0004357;GO:0006750;GO:0003824			G3DSA:1.10.8.960;G3DSA:3.30.590.50		SSF55931
Pca_3p05120	WP_011745700.1: proline--tRNA ligase [Chlorobium phaeobacteroides]	9.8e-07			IPR036621;IPR004154	Anticodon-binding domain superfamily;Anticodon-binding	PF03129	Anticodon binding domain				G3DSA:3.40.50.800		SSF52954
Pca_3p05130	XP_009032652.1: expressed protein [Aureococcus anophagefferens]	8.3e-56			IPR036871	PX domain superfamily			GO:0035091	cd06093	PX_domain	G3DSA:3.30.1520.10		SSF64268
Pca_3p05140
Pca_3p05150					IPR011989;IPR016024	Armadillo-like helical;Armadillo-type fold						G3DSA:1.25.10.10		SSF48371
Pca_3p05160	ETI42812.1: hypothetical protein F443_12125 [Phytophthora parasitica P1569]	9.3e-152			IPR002110;IPR001202;IPR020683;IPR036770;IPR036020;IPR000048	Ankyrin repeat;WW domain;Ankyrin repeat-containing domain;Ankyrin repeat-containing domain superfamily;WW domain superfamily;IQ motif, EF-hand binding site	PF12796;PF00397	Ankyrin repeats (3 copies);WW domain	GO:0005515	cd00201	WW	G3DSA:1.25.40.20;G3DSA:2.20.70.10	SM00248;SM00456	SSF51045;SSF48403			PS50096;PS50088;PS50020;PS50297	IQ motif profile.;Ankyrin repeat profile.;WW/rsp5/WWP domain profile.;Ankyrin repeat region circular profile.
Pca_3p05170	XP_009038378.1: hypothetical protein AURANDRAFT_71864 [Aureococcus anophagefferens]	6.6e-09			IPR013083;IPR011990	Zinc finger, RING/FYVE/PHD-type;Tetratricopeptide-like helical domain superfamily	PF13374	Tetratricopeptide repeat	GO:0005515			G3DSA:3.30.40.10;G3DSA:1.25.40.10		SSF48452
Pca_3p05180	XP_009033866.1: hypothetical protein AURANDRAFT_70959 [Aureococcus anophagefferens]	2e-43										G3DSA:3.90.1410.10		SSF82199
Pca_3p05190	XP_009038378.1: hypothetical protein AURANDRAFT_71864 [Aureococcus anophagefferens]	5.8e-11			IPR011990;IPR002893;IPR013083	Tetratricopeptide-like helical domain superfamily;Zinc finger, MYND-type;Zinc finger, RING/FYVE/PHD-type			GO:0005515			G3DSA:1.25.40.10;G3DSA:3.30.60.180;G3DSA:3.30.40.10		SSF144232;SSF48452			PS50865	Zinc finger MYND-type profile.
Pca_3p05200	YP_009052089.1: hypothetical protein JO84_gp011 [Aureococcus anophagefferens virus]	1.2e-06			IPR005046;IPR011889	Protein of unknown function DUF285;Bacterial surface protein 26-residue repeat	PF03382	Mycoplasma protein of unknown function, DUF285							TIGR02167	Liste_lipo_26: bacterial surface protein 26-residue repeat
Pca_3p05210
Pca_3p05220	KAG0269036.1: Vacuolar protein sorting-associated protein 41 [Actinomortierella ambigua]	9.3e-27	K20184	vacuolar protein sorting-associated protein 41	IPR000547;IPR011041	Clathrin, heavy chain/VPS, 7-fold repeat;Soluble quinoprotein glucose/sorbosone dehydrogenase	PF00637	Region in Clathrin and VPS	GO:0006886;GO:0016192;GO:0003824					SSF50952
Pca_3p05240	OLQ05908.1: hypothetical protein AK812_SmicGene10863 [Symbiodinium microadriaticum]	9.7e-16
Pca_3p05250					IPR002893	Zinc finger, MYND-type	PF01753	MYND finger				G3DSA:3.30.60.180		SSF144232			PS50865	Zinc finger MYND-type profile.
Pca_3p05260	CAB1113698.1: unnamed protein product [Ectocarpus sp. CCAP 1310/34]	6.9e-20			IPR004274;IPR036412;IPR023214	FCP1 homology domain;HAD-like superfamily;HAD superfamily	PF03031	NLI interacting factor-like phosphatase				G3DSA:3.40.50.1000	SM00577	SSF56784			PS50969	FCP1 homology domain profile.
Pca_3p05270
Pca_3p05280										cd18793	SF2_C_SNF	G3DSA:3.40.50.300
Pca_3p05290	XP_009038378.1: hypothetical protein AURANDRAFT_71864 [Aureococcus anophagefferens]	3e-13			IPR011016;IPR011990;IPR013083;IPR002893	Zinc finger, RING-CH-type;Tetratricopeptide-like helical domain superfamily;Zinc finger, RING/FYVE/PHD-type;Zinc finger, MYND-type	PF12906;PF13374	RING-variant domain;Tetratricopeptide repeat	GO:0008270;GO:0005515			G3DSA:3.30.40.10;G3DSA:3.30.60.180;G3DSA:1.25.40.10		SSF48452			PS50865	Zinc finger MYND-type profile.
Pca_3p05310	KAE8947392.1: hypothetical protein PF009_g3007 [Phytophthora fragariae]	8.8e-68	K19752	dynein assembly factor 3, axonemal	IPR027974;IPR028235	Domain of unknown function DUF4470;Dynein assembly factor 3, C-terminal domain	PF14737;PF14740	Domain of unknown function (DUF4470);Domain of unknown function (DUF4471)
Pca_3p05330	XP_005793309.1: hypothetical protein EMIHUDRAFT_222266 [Emiliania huxleyi CCMP1516]	7.3e-09			IPR006342	Methyltransferase FkbM	PF05050	Methyltransferase FkbM domain				G3DSA:3.40.50.150
Pca_3p05340	WP_146545677.1: aminotransferase class I/II-fold pyridoxal phosphate-dependent enzyme [Reyranella sp. CPCC 100927]	9.4e-90			IPR015421;IPR015424;IPR004839;IPR004838	Pyridoxal phosphate-dependent transferase, major domain;Pyridoxal phosphate-dependent transferase;Aminotransferase, class I/classII;Aminotransferases, class-I, pyridoxal-phosphate-binding site	PF00155	Aminotransferase class I and II	GO:0003824;GO:0009058;GO:0030170	cd00609	AAT_like	G3DSA:3.40.640.10		SSF53383					PS00105	Aminotransferases class-I pyridoxal-phosphate attachment site.
Pca_3p05350					IPR008590	Protein of unknown function DUF872, transmembrane	PF05915	Eukaryotic protein of unknown function (DUF872)
Pca_3p05360	XP_014779723.1: PREDICTED: sperm flagellar protein 2-like [Octopus bimaculoides]	7.7e-23			IPR018247;IPR002048;IPR010441;IPR001715;IPR011992;IPR036872;IPR027417	EF-Hand 1, calcium-binding site;EF-hand domain;CH-like domain in sperm protein;Calponin homology domain;EF-hand domain pair;CH domain superfamily;P-loop containing nucleoside triphosphate hydrolase	PF06294;PF13833	CH-like domain in sperm protein;EF-hand domain pair	GO:0005509;GO:0005515	cd00051	EFh	G3DSA:1.10.238.10;G3DSA:1.10.418.10;G3DSA:3.40.50.300	SM00054	SSF47473;SSF52540			PS50222;PS50021	EF-hand calcium-binding domain profile.;Calponin homology (CH) domain profile.	PS00018	EF-hand calcium-binding domain.
Pca_3p05370	KDP41500.1: hypothetical protein JCGZ_15907 [Jatropha curcas]	9.4e-08	K14765	U3 small nucleolar ribonucleoprotein protein LCP5	IPR007146	Sas10/Utp3/C1D	PF04000	Sas10/Utp3/C1D family
Pca_3p05390					IPR023214	HAD superfamily						G3DSA:3.40.50.1000;G3DSA:1.10.150.720
Pca_3p05410	WP_011546540.1: MFS transporter [Burkholderia cenocepacia]	9.9e-28			IPR036259;IPR011701;IPR020846	MFS transporter superfamily;Major facilitator superfamily;Major facilitator superfamily domain	PF07690	Major Facilitator Superfamily	GO:0022857;GO:0055085	cd17352	MFS_MCT_SLC16	G3DSA:1.20.1250.20		SSF103473			PS50850	Major facilitator superfamily (MFS) profile.
Pca_3p05420	KAF4319373.1: hypothetical protein G195_007390 [Phytophthora kernoviae 00238/432]	9.8e-29	K02895	large subunit ribosomal protein L24	IPR003256;IPR005825;IPR005824;IPR008991;IPR041988;IPR014722	Ribosomal protein L24;Ribosomal protein L24/L26, conserved site;KOW;Translation protein SH3-like domain superfamily;Ribosomal Protein L26/L24, KOW domain;Ribosomal protein L2, domain 2	PF17136;PF00467	Ribosomal proteins 50S L24/mitochondrial 39S L24;KOW motif	GO:0003735;GO:0005840;GO:0006412	cd06089	KOW_RPL26	G3DSA:2.30.30.30	SM00739	SSF50104	TIGR01079	rplX_bact: ribosomal protein uL24			PS01108	Ribosomal protein L24 signature.
Pca_3p05430	KAF0737339.1: hypothetical protein Ae201684_006508 [Aphanomyces euteiches]	9e-87	K20899	guanylate-binding protein 1/3/4/7	IPR036543;IPR003191;IPR030386;IPR015894;IPR027417	Guanylate-binding protein, C-terminal domain superfamily;Guanylate-binding protein/Atlastin, C-terminal;GB1/RHD3-type guanine nucleotide-binding (G) domain;Guanylate-binding protein, N-terminal;P-loop containing nucleoside triphosphate hydrolase	PF02841;PF02263	Guanylate-binding protein, C-terminal domain;Guanylate-binding protein, N-terminal domain	GO:0003924;GO:0005525			G3DSA:3.40.50.300;G3DSA:1.20.1000.10		SSF48340;SSF52540			PS51715	GB1/RHD3-type guanine nucleotide-binding (G) domain profile.
Pca_3p05440	CAB4290659.1: unnamed protein product [Prunus armeniaca]	6.9e-16			IPR001607;IPR013083	Zinc finger, UBP-type;Zinc finger, RING/FYVE/PHD-type	PF02148	Zn-finger in ubiquitin-hydrolases and other protein	GO:0008270			G3DSA:3.30.40.10	SM00290	SSF57850			PS50271	Zinc finger UBP-type profile.
Pca_3p05450	GAX21299.1: hypothetical protein FisN_1Lh131 [Fistulifera solaris]	9.2e-89			IPR003226	Metal-dependent protein hydrolase	PF03690	Uncharacterised protein family (UPF0160)
Pca_3p05460	KNC32452.1: hypothetical protein FF38_05018, partial [Lucilia cuprina]	9.1e-24			IPR036249	Thioredoxin-like superfamily						G3DSA:3.40.30.10		SSF52833
Pca_3p05470	PRW32518.1: family tRNA rRNA methyltransferase [Chlorella sorokiniana]	7.1e-26			IPR029028;IPR001537;IPR029026	Alpha/beta knot methyltransferases;tRNA/rRNA methyltransferase, SpoU type;tRNA (guanine-N1-)-methyltransferase, N-terminal	PF00588	SpoU rRNA Methylase family	GO:0003723;GO:0006396;GO:0008173	cd18096	SpoU-like	G3DSA:3.40.1280.10		SSF75217
Pca_3p05480	KOO24235.1: hypothetical protein Ctob_004109 [Chrysochromulina tobinii]	7.9e-11			IPR013584	RAP domain	PF08373	RAP domain					SM00952				PS51286	RAP domain profile.
Pca_3p05490					IPR013017;IPR001258;IPR036860;IPR011042	NHL repeat, subgroup;NHL repeat;SH2 domain superfamily;Six-bladed beta-propeller, TolB-like	PF01436	NHL repeat	GO:0005515	cd00173	SH2	G3DSA:3.30.505.10;G3DSA:2.120.10.30		SSF63829;SSF55550			PS51125	NHL repeat profile.
Pca_3p05500	PAA54734.1: hypothetical protein BOX15_Mlig021853g1 [Macrostomum lignano]	6.6e-10			IPR007248	Mpv17/PMP22	PF04117	Mpv17 / PMP22 family	GO:0016021
Pca_3p05510	CAB1107175.1: unnamed protein product [Ectocarpus sp. CCAP 1310/34]	9.7e-135	K18106-EC:1.1.1.-	D-galacturonate reductase	IPR000683;IPR036291	Oxidoreductase, N-terminal;NAD(P)-binding domain superfamily	PF01408	Oxidoreductase family, NAD-binding Rossmann fold	GO:0016491			G3DSA:3.30.360.10;G3DSA:3.40.50.720		SSF51735
Pca_3p05530
Pca_3p05540	EAA17981.1: centrin [Plasmodium yoelii yoelii]	8.6e-41			IPR018247;IPR011992;IPR002048	EF-Hand 1, calcium-binding site;EF-hand domain pair;EF-hand domain	PF13405;PF13499	EF-hand domain;EF-hand domain pair	GO:0005509	cd00051	EFh	G3DSA:1.10.238.10	SM00054	SSF47473			PS50222	EF-hand calcium-binding domain profile.	PS00018	EF-hand calcium-binding domain.
Pca_3p05550	OEU14516.1: hypothetical protein FRACYDRAFT_241062 [Fragilariopsis cylindrus CCMP1102]	1.2e-09
Pca_3p05560	KAF8548607.1: hypothetical protein OG21DRAFT_1422787 [Xerocomus badius]	9.3e-15			IPR009836	Glycine-rich domain-containing protein-like	PF07173	Glycine-rich domain-containing protein-like
Pca_3p05580	KAF0686503.1: hypothetical protein As57867_021621 [Aphanomyces stellatus]	9.1e-165	K00763-EC:6.3.4.21	nicotinate phosphoribosyltransferase	IPR007229;IPR040727;IPR013785;IPR041619;IPR006405;IPR036068	Nicotinate phosphoribosyltransferase family;Nicotinate phosphoribosyltransferase, N-terminal domain;Aldolase-type TIM barrel;Nicotinate phosphoribosyltransferase C-terminal domain;Nicotinate phosphoribosyltransferase pncB-type;Nicotinate phosphoribosyltransferase-like, C-terminal	PF17767;PF17956	Nicotinate phosphoribosyltransferase (NAPRTase) N-terminal domain;Nicotinate phosphoribosyltransferase C-terminal domain	GO:0003824;GO:0004516;GO:0009435;GO:0004514	cd01570	NAPRTase_A	G3DSA:3.20.20.70;G3DSA:3.20.140.10		SSF51690;SSF54675	TIGR01513	NAPRTase_put: nicotinate phosphoribosyltransferase
Pca_3p05590
Pca_3p05610	KAE8749476.1: hypothetical protein FOCC_FOCC003742 [Frankliniella occidentalis]	5.2e-15	K18710	histone RNA hairpin-binding protein	IPR038294;IPR029344	SLBP, RNA-binding domain superfamily;Histone RNA hairpin-binding protein, RNA-binding domain	PF15247	Histone RNA hairpin-binding protein RNA-binding domain	GO:0003723			G3DSA:1.10.8.1120
Pca_3p05620
Pca_3p05640	XP_002183232.1: predicted protein [Phaeodactylum tricornutum CCAP 1055/1]	7.6e-18
Pca_3p05660	XP_009032201.1: hypothetical protein AURANDRAFT_60458 [Aureococcus anophagefferens]	4.5e-07			IPR009057;IPR001356;IPR008422;IPR001005;IPR017930	Homeobox-like domain superfamily;Homeobox domain;Homeobox KN domain;SANT/Myb domain;Myb domain	PF05920;PF00249	Homeobox KN domain;Myb-like DNA-binding domain	GO:0003677;GO:0006355	cd11660;cd00086	SANT_TRF;homeodomain	G3DSA:1.10.10.60	SM00389;SM00717	SSF46689			PS50071;PS51294	'Homeobox' domain profile.;Myb-type HTH DNA-binding domain profile.
Pca_3p05670	GAX11739.1: hypothetical protein FisN_7Lh120 [Fistulifera solaris]	9.7e-25
Pca_3p05680	MBI2015008.1: antibiotic biosynthesis monooxygenase [Candidatus Rokubacteria bacterium]	8.6e-10	K11530-EC:5.3.1.32	(4S)-4-hydroxy-5-phosphonooxypentane-2,3-dione isomerase	IPR011008;IPR007138	Dimeric alpha-beta barrel;Antibiotic biosynthesis monooxygenase domain	PF03992	Antibiotic biosynthesis monooxygenase				G3DSA:3.30.70.100		SSF54909			PS51725	ABM domain profile.
Pca_3p05700	ETL26922.1: hypothetical protein L916_19483 [Phytophthora parasitica]	9.1e-43			IPR035979;IPR000504;IPR012677	RNA-binding domain superfamily;RNA recognition motif domain;Nucleotide-binding alpha-beta plait domain superfamily	PF00076	RNA recognition motif. (a.k.a. RRM, RBD, or RNP domain)	GO:0003676			G3DSA:3.30.70.330	SM00360	SSF54928			PS50102	Eukaryotic RNA Recognition Motif (RRM) profile.
Pca_3p05710	MAD26313.1: hypothetical protein [Verrucomicrobiales bacterium]	2.2e-20			IPR011990	Tetratricopeptide-like helical domain superfamily	PF13374	Tetratricopeptide repeat	GO:0005515			G3DSA:1.25.40.10		SSF48452
Pca_3p05720					IPR011047	Quinoprotein alcohol dehydrogenase-like superfamily								SSF50998
Pca_3p05730	XP_002294455.1: predicted protein [Thalassiosira pseudonana CCMP1335]	9.6e-21
Pca_3p05740	OWZ08535.1: Pre-mRNA-splicing factor 38B [Phytophthora megakarya]	8e-42	K12850	pre-mRNA-splicing factor 38B	IPR036291;IPR005037	NAD(P)-binding domain superfamily;Pre-mRNA-splicing factor 38	PF03371	PRP38 family				G3DSA:2.30.30.140;G3DSA:3.40.50.720		SSF51735
Pca_3p05750	TFJ86856.1: hypothetical protein NSK_001944 [Nannochloropsis salina CCMP1776]	9.3e-64	K13806-EC:3.1.1.-	sn1-specific diacylglycerol lipase	IPR011011;IPR017455;IPR013083;IPR029058;IPR002921;IPR000306	Zinc finger, FYVE/PHD-type;Zinc finger, FYVE-related;Zinc finger, RING/FYVE/PHD-type;Alpha/Beta hydrolase fold;Fungal lipase-like domain;FYVE zinc finger	PF01764;PF01363	Lipase (class 3);FYVE zinc finger	GO:0006629;GO:0046872	cd15760;cd00519	FYVE_scVPS27p_like;Lipase_3	G3DSA:3.30.40.10;G3DSA:3.40.50.1820	SM00064	SSF57903;SSF53474			PS50178	Zinc finger FYVE/FYVE-related type profile.
Pca_3p05760										cd01763	Ubl_SUMO_like	G3DSA:3.10.20.90
Pca_3p05770												G3DSA:1.20.5.110
Pca_3p05780	WP_190524606.1: glycosyltransferase [Planktothrix sp. FACHB-1365]	9.6e-10			IPR028098	Glycosyltransferase subfamily 4-like, N-terminal domain	PF13579;PF13692	Glycosyl transferase 4-like domain;Glycosyl transferases group 1		cd03801	GT4_PimA-like	G3DSA:3.40.50.2000		SSF53756
Pca_3p05790	KOO27423.1: aminotransferase class-iii [Chrysochromulina tobinii]	8.5e-53			IPR029044	Nucleotide-diphospho-sugar transferases								SSF53448
Pca_3p05800
Pca_3p05810	PSQ78079.1: class I SAM-dependent methyltransferase [Bacteroidetes bacterium QH_7_62_13]	9.3e-30			IPR029063	S-adenosyl-L-methionine-dependent methyltransferase	PF13489	Methyltransferase domain		cd02440	AdoMet_MTases	G3DSA:3.40.50.150		SSF53335
Pca_3p05820	XP_015696160.1: PREDICTED: probable adenylate kinase 5, chloroplastic isoform X1 [Oryza brachyantha]	7.9e-48			IPR018962	Domain of unknown function DUF1995	PF09353	Domain of unknown function (DUF1995)
Pca_3p05840	XP_036955981.1: interferon-induced GTP-binding protein Mx isoform X2 [Acanthopagrus latus]	8.2e-72			IPR001401;IPR020850;IPR027417;IPR022812;IPR030381;IPR000375	Dynamin, GTPase domain;GTPase effector domain;P-loop containing nucleoside triphosphate hydrolase;Dynamin superfamily;Dynamin-type guanine nucleotide-binding (G) domain;Dynamin central domain	PF00350;PF01031	Dynamin family;Dynamin central region	GO:0003924;GO:0005525	cd08771	DLP_1	G3DSA:3.40.50.300	SM00053	SSF52540			PS51388;PS51718	GED domain profile.;Dynamin-type guanine nucleotide-binding (G) domain profile.
Pca_3p05860	GAX26923.1: hypothetical protein FisN_9Lh223 [Fistulifera solaris]	9.4e-69			IPR027417	P-loop containing nucleoside triphosphate hydrolase				cd03115	SRP_G_like	G3DSA:3.40.50.300		SSF52540
Pca_3p05870
Pca_3p05880
Pca_3p05890	KAA8497797.1: Peptidyl-prolyl cis-trans isomerase FKBP16-1, chloroplastic [Porphyridium purpureum]	7.5e-20			IPR001179	FKBP-type peptidyl-prolyl cis-trans isomerase domain	PF00254	FKBP-type peptidyl-prolyl cis-trans isomerase	GO:0003755			G3DSA:3.10.50.40		SSF54534			PS50059	FKBP-type peptidyl-prolyl cis-trans isomerase domain profile.
Pca_3p05910	TEA11456.1: tRNase Z TRZ1 [Colletotrichum sidae]	9e-26	K00784-EC:3.1.26.11	ribonuclease Z	IPR001279;IPR036866;IPR018247;IPR011992	Metallo-beta-lactamase;Ribonuclease Z/Hydroxyacylglutathione hydrolase-like;EF-Hand 1, calcium-binding site;EF-hand domain pair	PF12706	Beta-lactamase superfamily domain				G3DSA:3.60.15.10;G3DSA:1.10.238.10		SSF56281;SSF47473					PS00018	EF-hand calcium-binding domain.
Pca_3p05920	XP_005758383.1: Saccharopine dehydrogenase [Emiliania huxleyi CCMP1516]	9.5e-106			IPR036291;IPR005097	NAD(P)-binding domain superfamily;Saccharopine dehydrogenase, NADP binding domain	PF03435	Saccharopine dehydrogenase NADP binding domain	GO:0016491;GO:0055114			G3DSA:3.40.50.720		SSF51735
Pca_3p05930	OQR95769.1: hypothetical protein THRCLA_07583 [Thraustotheca clavata]	9.9e-97			IPR001680;IPR015943;IPR019775;IPR017986;IPR036322;IPR024977	WD40 repeat;WD40/YVTN repeat-like-containing domain superfamily;WD40 repeat, conserved site;WD40-repeat-containing domain;WD40-repeat-containing domain superfamily;Anaphase-promoting complex subunit 4, WD40 domain	PF00400;PF12894	WD domain, G-beta repeat;Anaphase-promoting complex subunit 4 WD40 domain	GO:0005515			G3DSA:2.130.10.10	SM00320	SSF50978			PS50082;PS50294	Trp-Asp (WD) repeats profile.;Trp-Asp (WD) repeats circular profile.	PS00678	Trp-Asp (WD) repeats signature.
Pca_3p05940	RMZ92930.1: BTB POZ domain-containing KCTD6 [Brachionus plicatilis]	9.1e-09			IPR011333;IPR000210;IPR003131	SKP1/BTB/POZ domain superfamily;BTB/POZ domain;Potassium channel tetramerisation-type BTB domain	PF02214	BTB/POZ domain	GO:0005515;GO:0051260	cd18316	BTB_POZ_KCTD-like	G3DSA:3.30.710.10	SM00225	SSF54695
Pca_3p05950	OEU18968.1: hypothetical protein FRACYDRAFT_162677, partial [Fragilariopsis cylindrus CCMP1102]	9.5e-37			IPR007621	TPM domain	PF04536	TPM domain
Pca_3p05960	XP_009032597.1: hypothetical protein AURANDRAFT_60796 [Aureococcus anophagefferens]	2.7e-35
Pca_3p05980	GBG25395.1: Chondroitin polymerase [Hondaea fermentalgiana]	9.5e-31			IPR001173;IPR029044	Glycosyltransferase 2-like;Nucleotide-diphospho-sugar transferases	PF00535	Glycosyl transferase family 2		cd00761	Glyco_tranf_GTA_type	G3DSA:3.90.550.10		SSF53448
Pca_3p05990					IPR001675;IPR038578	Glycosyl transferase family 29;GT29-like superfamiliy	PF00777	Glycosyltransferase family 29 (sialyltransferase)	GO:0006486;GO:0008373			G3DSA:3.90.1480.20
Pca_3p06000	XP_009032736.1: hypothetical protein AURANDRAFT_70514 [Aureococcus anophagefferens]	1.4e-26			IPR011990	Tetratricopeptide-like helical domain superfamily			GO:0005515			G3DSA:1.25.40.10		SSF48452
Pca_3p06010	GHP03588.1: hypothetical protein PPROV_000234300 [Pycnococcus provasolii]	7.6e-19			IPR009091;IPR000408	Regulator of chromosome condensation 1/beta-lactamase-inhibitor protein II;Regulator of chromosome condensation, RCC1	PF00415	Regulator of chromosome condensation (RCC1) repeat				G3DSA:2.130.10.30		SSF50985			PS50012	Regulator of chromosome condensation (RCC1) repeat profile.
Pca_3p06020					IPR001202;IPR036020	WW domain;WW domain superfamily	PF00397	WW domain	GO:0005515	cd00201	WW	G3DSA:2.20.70.10;G3DSA:2.30.30.140	SM00456	SSF51045			PS50020	WW/rsp5/WWP domain profile.	PS01159	WW/rsp5/WWP domain signature.
Pca_3p06030	KAF4030697.1: Glycosyl hydrolases family 31 [Phytophthora infestans]	7.3e-223			IPR013780;IPR017853;IPR025887;IPR011013;IPR000322;IPR030458	Glycosyl hydrolase, all-beta;Glycoside hydrolase superfamily;Glycoside hydrolase family 31, N-terminal domain;Galactose mutarotase-like domain superfamily;Glycoside hydrolase family 31;Glycosyl hydrolases family 31, active site	PF13802;PF01055	Galactose mutarotase-like;Glycosyl hydrolases family 31	GO:0003824;GO:0005975;GO:0030246;GO:0004553	cd06603;cd14752	GH31_GANC_GANAB_alpha;GH31_N	G3DSA:2.60.40.1180;G3DSA:3.20.20.80		SSF51445;SSF51011;SSF74650					PS00129	Glycosyl hydrolases family 31 active site.
Pca_3p06040					IPR001849	Pleckstrin homology domain								SSF50729			PS50003	PH domain profile.
Pca_3p06050	CAB1109095.1: unnamed protein product [Ectocarpus sp. CCAP 1310/34]	8.1e-27	K14844	pumilio homology domain family member 6	IPR016024;IPR012959;IPR011989	Armadillo-type fold;CPL domain;Armadillo-like helical	PF08144	CPL (NUC119) domain	GO:0003723			G3DSA:1.25.10.10		SSF48371
Pca_3p06060	OLQ03948.1: hypothetical protein AK812_SmicGene13067 [Symbiodinium microadriaticum]	9.2e-46
Pca_3p06070	KAE8888267.1: DNA helicase [Phytophthora fragariae]	7.3e-130	K10738-EC:3.6.4.12	DNA helicase MCM9	IPR001208;IPR012340;IPR003593;IPR041562;IPR031327;IPR027417;IPR033762	MCM domain;Nucleic acid-binding, OB-fold;AAA+ ATPase domain;MCM, AAA-lid domain;Mini-chromosome maintenance protein;P-loop containing nucleoside triphosphate hydrolase;MCM OB domain	PF00493;PF17855;PF17207	MCM P-loop domain;MCM AAA-lid domain;MCM OB domain	GO:0003677;GO:0005524;GO:0006270	cd17760	MCM9	G3DSA:2.20.28.10;G3DSA:3.40.50.300;G3DSA:2.40.50.140	SM00382;SM00350	SSF50249;SSF52540			PS50051	MCM family domain profile.
Pca_3p06080	CBJ30846.1: similar to CG1848-PA, isoform A/ leucine rich repeat protein [Ectocarpus siliculosus]	8.6e-36			IPR008271;IPR011889;IPR000719;IPR001245;IPR005046;IPR011009	Serine/threonine-protein kinase, active site;Bacterial surface protein 26-residue repeat;Protein kinase domain;Serine-threonine/tyrosine-protein kinase, catalytic domain;Protein of unknown function DUF285;Protein kinase-like domain superfamily	PF07714;PF03382	Protein tyrosine kinase;Mycoplasma protein of unknown function, DUF285	GO:0004672;GO:0006468;GO:0005524	cd13999	STKc_MAP3K-like	G3DSA:1.10.510.10	SM00220	SSF56112	TIGR02167	Liste_lipo_26: bacterial surface protein 26-residue repeat	PS50011	Protein kinase domain profile.	PS00108	Serine/Threonine protein kinases active-site signature.
Pca_3p06090	CAA2960137.1: Probable serine/threonine-protein kinase DDB_G0272254 [Olea europaea subsp. europaea]	7.8e-06			IPR011009;IPR001245	Protein kinase-like domain superfamily;Serine-threonine/tyrosine-protein kinase, catalytic domain	PF07714	Protein tyrosine kinase	GO:0004672;GO:0006468			G3DSA:1.10.510.10		SSF56112
Pca_3p06100	RLN78348.1: hypothetical protein BBJ28_00000500 [Nothophytophthora sp. Chile5]	5.7e-09			IPR036034;IPR001478	PDZ superfamily;PDZ domain			GO:0005515				SM00228	SSF50156
Pca_3p06110	XP_022782426.1: histone-lysine N-methyltransferase EZH2-like isoform X1 [Stylophora pistillata]	7.1e-56			IPR026489;IPR001214	CXC domain;SET domain	PF00856	SET domain	GO:0005515			G3DSA:2.170.270.10	SM00317	SSF82199			PS51633;PS50280	CXC domain profile.;SET domain profile.
Pca_3p06120	ACI70147.1: Ubiquitin [Salmo salar]	8.4e-20			IPR000626;IPR019956;IPR029071	Ubiquitin-like domain;Ubiquitin domain;Ubiquitin-like domain superfamily	PF00240	Ubiquitin family	GO:0005515	cd01803	Ubl_ubiquitin	G3DSA:3.10.20.90	SM00213	SSF54236			PS50053	Ubiquitin domain profile.
Pca_3p06130
Pca_3p06140	GAX15398.1: solute carrier family 25 (mitochondrial phosphate transporter), member 3 [Fistulifera solaris]	9.3e-103	K15102	solute carrier family 25 (mitochondrial phosphate transporter), member 3	IPR023395;IPR018108;IPR002067	Mitochondrial carrier domain superfamily;Mitochondrial substrate/solute carrier;Mitochondrial carrier protein	PF00153	Mitochondrial carrier protein	GO:0005347;GO:0055085			G3DSA:1.50.40.10		SSF103506			PS50920	Solute carrier (Solcar) repeat profile.
Pca_3p06160
Pca_3p06180
Pca_3p06190	XP_009032271.1: hypothetical protein AURANDRAFT_18489, partial [Aureococcus anophagefferens]	8.5e-143	K01280-EC:3.4.14.10	tripeptidyl-peptidase II	IPR022398;IPR023828;IPR036852;IPR022229;IPR000209;IPR015500	Peptidase S8, subtilisin, His-active site;Peptidase S8, subtilisin, Ser-active site;Peptidase S8/S53 domain superfamily;Peptidase S8A, tripeptidyl peptidase II;Peptidase S8/S53 domain;Peptidase S8, subtilisin-related	PF12580;PF00082	Tripeptidyl peptidase II;Subtilase family	GO:0004252;GO:0006508			G3DSA:3.40.50.200;G3DSA:2.60.40.3170		SSF52743			PS51892	Serine proteases, subtilase domain profile.	PS00137;PS00138	Serine proteases, subtilase family, histidine active site.;Serine proteases, subtilase family, serine active site.
Pca_3p06200					IPR027974	Domain of unknown function DUF4470	PF14737	Domain of unknown function (DUF4470)
Pca_3p06210					IPR007245	GPI transamidase component PIG-T	PF04113	Gpi16 subunit, GPI transamidase component	GO:0016255;GO:0042765
Pca_3p06220
Pca_3p06230					IPR020683;IPR002110;IPR036770	Ankyrin repeat-containing domain;Ankyrin repeat;Ankyrin repeat-containing domain superfamily	PF12796	Ankyrin repeats (3 copies)	GO:0005515	cd04508	TUDOR	G3DSA:2.30.30.140;G3DSA:1.25.40.20	SM00248	SSF48403			PS50297;PS50088	Ankyrin repeat region circular profile.;Ankyrin repeat profile.
Pca_3p06270	KAF9863550.1: hypothetical protein H0E87_014069 [Populus deltoides]	9e-233	K10844-EC:3.6.4.12	DNA excision repair protein ERCC-2	IPR006555;IPR014013;IPR010614;IPR010643;IPR006554;IPR027417;IPR013020;IPR001945	ATP-dependent helicase, C-terminal;Helicase superfamily 1/2, ATP-binding domain, DinG/Rad3-type;DEAD2;Helical and beta-bridge domain;Helicase-like, DEXD box c2 type;P-loop containing nucleoside triphosphate hydrolase;ATP-dependent helicase Rad3/Chl1-like;RAD3/XPD family	PF13307;PF06733;PF06777	Helicase C-terminal domain;DEAD_2;Helical and beta-bridge domain	GO:0003676;GO:0004386;GO:0005524;GO:0006139;GO:0016818;GO:0003677;GO:0003678;GO:0005634;GO:0006289	cd17969;cd18788	DEAHc_XPD;SF2_C_XPD	G3DSA:3.40.50.300	SM00488;SM00491	SSF52540	TIGR00604	rad3: DNA repair helicase (rad3)	PS51193	Superfamilies 1 and 2 helicase ATP-binding type-2 domain profile.
Pca_3p06280
Pca_3p06290	ETO19194.1: hypothetical protein RFI_18037 [Reticulomyxa filosa]	8e-19												SSF51197
Pca_3p06300	OEU14431.1: alpha/beta-hydrolase [Fragilariopsis cylindrus CCMP1102]	9.4e-84			IPR022742;IPR029058	Serine aminopeptidase, S33;Alpha/Beta hydrolase fold	PF12146	Serine aminopeptidase, S33				G3DSA:3.40.50.1820		SSF53474
Pca_3p06310					IPR036770;IPR020683	Ankyrin repeat-containing domain superfamily;Ankyrin repeat-containing domain						G3DSA:1.25.40.20		SSF48403			PS50297	Ankyrin repeat region circular profile.
Pca_3p06320	XP_003444374.1: NAD(P) transhydrogenase, mitochondrial [Oreochromis niloticus]	9e-291	K00323-EC:1.6.1.2 7.1.1.1K00324-EC:1.6.1.2 7.1.1.1	H+-translocating NAD(P) transhydrogenaseH+-translocating NAD(P) transhydrogenase subunit alpha	IPR007886;IPR026255;IPR007698;IPR034300;IPR036291;IPR029035;IPR024605	Alanine dehydrogenase/pyridine nucleotide transhydrogenase, N-terminal;NAD(P) transhydrogenase, alpha subunit;Alanine dehydrogenase/pyridine nucleotide transhydrogenase, NAD(H)-binding domain;NADP transhydrogenase beta-like domain;NAD(P)-binding domain superfamily;DHS-like NAD/FAD-binding domain superfamily;NAD(P) transhydrogenase, alpha subunit, C-terminal	PF05222;PF02233;PF01262;PF12769	Alanine dehydrogenase/PNT, N-terminal domain;NAD(P) transhydrogenase beta subunit;Alanine dehydrogenase/PNT, C-terminal domain;4TM region of pyridine nucleotide transhydrogenase, mitoch	GO:0008746;GO:0055114;GO:1902600	cd05304	Rubrum_tdh	G3DSA:3.40.50.720;G3DSA:3.40.50.1220	SM01002;SM01003	SSF52283;SSF51735;SSF52467	TIGR00561	pntA: NAD(P)(+) transhydrogenase (AB-specific), alpha subunit
Pca_3p06330	XP_004335136.1: hypothetical protein ACA1_098200 [Acanthamoeba castellanii str. Neff]	6.5e-11
Pca_3p06340	GHP09302.1: ATP-dependent RNA helicase [Pycnococcus provasolii]	7.1e-127	K21843	tetratricopeptide repeat protein 7	IPR007502;IPR001650;IPR036236;IPR014001;IPR011545;IPR027417;IPR011709	Helicase-associated domain;Helicase, C-terminal;Zinc finger C2H2 superfamily;Helicase superfamily 1/2, ATP-binding domain;DEAD/DEAH box helicase domain;P-loop containing nucleoside triphosphate hydrolase;Domain of unknown function DUF1605	PF00271;PF12874;PF00270;PF04408;PF07717	Helicase conserved C-terminal domain;Zinc-finger of C2H2 type;DEAD/DEAH box helicase;Helicase associated domain (HA2);Oligonucleotide/oligosaccharide-binding (OB)-fold	GO:0004386;GO:0003676;GO:0005524	cd18791;cd17917	SF2_C_RHA;DEXHc_RHA-like	G3DSA:3.30.160.60;G3DSA:3.40.50.300;G3DSA:1.20.120.1080	SM00847;SM00487;SM00490	SSF57667;SSF52540			PS51192;PS51194	Superfamilies 1 and 2 helicase ATP-binding type-1 domain profile.;Superfamilies 1 and 2 helicase C-terminal domain profile.
Pca_3p06350	KOO21133.1: mitochondrial substrate carrier family protein ucpb [Chrysochromulina tobinii]	9.1e-31			IPR023395;IPR018108	Mitochondrial carrier domain superfamily;Mitochondrial substrate/solute carrier	PF00153	Mitochondrial carrier protein				G3DSA:1.50.40.10		SSF103506			PS51257;PS50920	Prokaryotic membrane lipoprotein lipid attachment site profile.;Solute carrier (Solcar) repeat profile.
Pca_3p06360	XP_009032277.1: hypothetical protein AURANDRAFT_60570 [Aureococcus anophagefferens]	1.3e-47			IPR015797;IPR000086	NUDIX hydrolase-like domain superfamily;NUDIX hydrolase domain	PF00293	NUDIX domain	GO:0016787			G3DSA:3.90.79.10		SSF55811			PS51462	Nudix hydrolase domain profile.
Pca_3p06370	XP_005772075.1: hypothetical protein EMIHUDRAFT_444876 [Emiliania huxleyi CCMP1516]	9e-82			IPR001452;IPR001680;IPR017986;IPR036322;IPR000868;IPR015943;IPR035892;IPR036380;IPR036028	SH3 domain;WD40 repeat;WD40-repeat-containing domain;WD40-repeat-containing domain superfamily;Isochorismatase-like;WD40/YVTN repeat-like-containing domain superfamily;C2 domain superfamily;Isochorismatase-like superfamily;SH3-like domain superfamily	PF00400;PF00018;PF00857	WD domain, G-beta repeat;SH3 domain;Isochorismatase family	GO:0005515;GO:0003824	cd00431;cd00030	cysteine_hydrolases;C2	G3DSA:2.30.30.40;G3DSA:2.130.10.10;G3DSA:2.60.40.150;G3DSA:3.40.50.850	SM00326;SM00320	SSF50978;SSF49562;SSF50044;SSF52499			PS50294;PS50002	Trp-Asp (WD) repeats circular profile.;Src homology 3 (SH3) domain profile.
Pca_3p06380
Pca_3p06390	XP_009526727.1: hypothetical protein PHYSODRAFT_503375 [Phytophthora sojae]	9.7e-32			IPR007941	Protein of unknown function DUF726	PF05277	Protein of unknown function (DUF726)
Pca_3p06410	XP_009032279.1: hypothetical protein AURANDRAFT_60572 [Aureococcus anophagefferens]	1.4e-75			IPR036343	Glutamyl-tRNA reductase, N-terminal domain superfamily			GO:0008883;GO:0033014;GO:0050661;GO:0055114					SSF69742
Pca_3p06430	XP_009032722.1: hypothetical protein AURANDRAFT_60573 [Aureococcus anophagefferens]	2.4e-57			IPR011685	LETM1-like	PF07766	LETM1-like protein
Pca_3p06440	CDS07010.1: hypothetical protein LRAMOSA09533 [Lichtheimia ramosa]	8e-09			IPR000232;IPR036388;IPR036390	Heat shock factor (HSF)-type, DNA-binding;Winged helix-like DNA-binding domain superfamily;Winged helix DNA-binding domain superfamily	PF00447	HSF-type DNA-binding	GO:0003700;GO:0006355;GO:0042025;GO:0043565			G3DSA:1.20.5.490;G3DSA:1.10.10.10	SM00415	SSF46785
Pca_3p06450	XP_009032721.1: hypothetical protein AURANDRAFT_70519 [Aureococcus anophagefferens]	3.1e-224			IPR036770;IPR001623;IPR036869;IPR002110;IPR020683	Ankyrin repeat-containing domain superfamily;DnaJ domain;Chaperone J-domain superfamily;Ankyrin repeat;Ankyrin repeat-containing domain			GO:0005515	cd06257	DnaJ	G3DSA:1.25.40.20;G3DSA:1.10.287.110	SM00248	SSF48403;SSF46565			PS50297	Ankyrin repeat region circular profile.
Pca_3p06460	KOO32148.1: hypothetical protein Ctob_015261 [Chrysochromulina tobinii]	6.6e-10			IPR002048;IPR018247;IPR001202;IPR011992;IPR036020	EF-hand domain;EF-Hand 1, calcium-binding site;WW domain;EF-hand domain pair;WW domain superfamily	PF13833;PF13499	EF-hand domain pair;EF-hand domain pair	GO:0005509;GO:0005515	cd00201;cd00051	WW;EFh	G3DSA:2.20.70.10;G3DSA:1.10.238.10	SM00054;SM00456	SSF47473;SSF51045			PS50222;PS50020	EF-hand calcium-binding domain profile.;WW/rsp5/WWP domain profile.	PS00018;PS01159	EF-hand calcium-binding domain.;WW/rsp5/WWP domain signature.
Pca_3p06470
Pca_3p06480
Pca_3p06490	KAF4654342.1: hypothetical protein FOL46_008755 [Perkinsus olseni]	9.2e-99			IPR000719;IPR011009;IPR017441;IPR000961	Protein kinase domain;Protein kinase-like domain superfamily;Protein kinase, ATP binding site;AGC-kinase, C-terminal	PF00069	Protein kinase domain	GO:0004672;GO:0005524;GO:0006468;GO:0004674	cd05580	STKc_PKA_like	G3DSA:3.30.200.20;G3DSA:1.10.510.10	SM00133	SSF56112			PS51285;PS50011	AGC-kinase C-terminal domain profile.;Protein kinase domain profile.	PS00107	Protein kinases ATP-binding region signature.
Pca_3p06500	XP_008607075.1: hypothetical protein SDRG_03226 [Saprolegnia diclina VS20]	9.2e-14	K10419	dynein light chain roadblock-type	IPR004942	Roadblock/LAMTOR2 domain	PF03259	Roadblock/LC7 domain				G3DSA:3.30.450.30	SM00960	SSF103196
Pca_3p06510	WP_107141593.1: alpha/beta hydrolase [Massilia armeniaca]	9.3e-16			IPR029058;IPR000073	Alpha/Beta hydrolase fold;Alpha/beta hydrolase fold-1	PF12697	Alpha/beta hydrolase family				G3DSA:3.40.50.1820		SSF53474
Pca_3p06530	KOO52866.1: glyceraldehyde-3-phosphate dehydrogenase [Chrysochromulina tobinii]	8.5e-163			IPR016160;IPR016161;IPR015590;IPR016162;IPR016163	Aldehyde dehydrogenase, cysteine active site;Aldehyde/histidinol dehydrogenase;Aldehyde dehydrogenase domain;Aldehyde dehydrogenase, N-terminal;Aldehyde dehydrogenase, C-terminal	PF00171	Aldehyde dehydrogenase family	GO:0016491;GO:0055114;GO:0016620			G3DSA:3.40.605.10;G3DSA:3.40.309.10		SSF53720					PS00070	Aldehyde dehydrogenases cysteine active site.
Pca_3p06540	AKT76079.1: phytochrome, partial [Chroomonas sp. ROZZ_2007332]	9.2e-40			IPR017441;IPR011009;IPR000719;IPR008271	Protein kinase, ATP binding site;Protein kinase-like domain superfamily;Protein kinase domain;Serine/threonine-protein kinase, active site	PF00069	Protein kinase domain	GO:0005524;GO:0004672;GO:0006468	cd00180	PKc	G3DSA:1.10.510.10;G3DSA:2.80.10.50	SM00220	SSF56112			PS50011	Protein kinase domain profile.	PS00107;PS00108	Protein kinases ATP-binding region signature.;Serine/Threonine protein kinases active-site signature.
Pca_3p06560	XP_008621199.1: hypothetical protein, variant [Saprolegnia diclina VS20]	9.7e-72	K20523	SH3 domain-containing YSC84-like protein 1	IPR007461;IPR017455;IPR013083;IPR000306;IPR011011	Ysc84 actin-binding domain;Zinc finger, FYVE-related;Zinc finger, RING/FYVE/PHD-type;FYVE zinc finger;Zinc finger, FYVE/PHD-type	PF04366;PF01363	Las17-binding protein actin regulator;FYVE zinc finger	GO:0046872	cd00065;cd11526	FYVE_like_SF;SYLF_FYVE	G3DSA:3.30.40.10	SM00064	SSF57903			PS50178	Zinc finger FYVE/FYVE-related type profile.
Pca_3p06570	XP_009037462.1: hypothetical protein AURANDRAFT_64364 [Aureococcus anophagefferens]	1.4e-11
Pca_3p06580	XP_009036545.1: hypothetical protein AURANDRAFT_63874 [Aureococcus anophagefferens]	8.9e-17
Pca_3p06590
Pca_3p06600
Pca_3p06610
Pca_3p06620	XP_009032284.1: hypothetical protein AURANDRAFT_60582 [Aureococcus anophagefferens]	3.2e-24
Pca_3p06630
Pca_3p06640	CBJ29003.1: thylakoid lumenal protein [Ectocarpus siliculosus]	8.8e-23			IPR001646	Pentapeptide repeat	PF00805	Pentapeptide repeats (8 copies)				G3DSA:2.160.20.100		SSF141571
Pca_3p06650	BAU46913.1: ankyrin repeat protein putative [Sulfurifustis variabilis]	8.2e-06			IPR002110;IPR020683;IPR036770	Ankyrin repeat;Ankyrin repeat-containing domain;Ankyrin repeat-containing domain superfamily	PF12796	Ankyrin repeats (3 copies)	GO:0005515			G3DSA:1.25.40.20	SM00248	SSF48403			PS50088;PS50297	Ankyrin repeat profile.;Ankyrin repeat region circular profile.
Pca_3p06660					IPR000008;IPR035892	C2 domain;C2 domain superfamily	PF00168	C2 domain		cd00030	C2	G3DSA:2.60.40.150		SSF49562			PS50004	C2 domain profile.
Pca_3p06680
Pca_3p06690
Pca_3p06700
Pca_3p06710	WP_195649877.1: sulfatase-like hydrolase/transferase [Bacteroides sp. D55t1_190419_B8]	9.4e-64			IPR024607;IPR017850;IPR000917;IPR032506	Sulfatase, conserved site;Alkaline-phosphatase-like, core domain superfamily;Sulfatase, N-terminal;Domain of unknown function DUF4976	PF00884;PF16347	Sulfatase;Domain of unknown function (DUF4976)	GO:0003824;GO:0008484			G3DSA:3.40.720.10		SSF53649					PS00523	Sulfatases signature 1.
Pca_3p06720	XP_009032285.1: expressed protein [Aureococcus anophagefferens]	7.7e-143			IPR005804	Fatty acid desaturase domain	PF00487	Fatty acid desaturase	GO:0006629
Pca_3p06730					IPR000504;IPR035979;IPR012677	RNA recognition motif domain;RNA-binding domain superfamily;Nucleotide-binding alpha-beta plait domain superfamily			GO:0003676			G3DSA:3.30.70.330	SM00360	SSF54928			PS50102	Eukaryotic RNA Recognition Motif (RRM) profile.
Pca_3p06740	CAH25341.1: light harvesting complex protein, partial [Guillardia theta]	8.7e-35			IPR023329;IPR022796	Chlorophyll a/b binding domain superfamily;Chlorophyll A-B binding protein	PF00504	Chlorophyll A-B binding protein				G3DSA:1.10.3460.10		SSF103511
Pca_3p06750	KAF3323587.1: ATP-dependent Clp protease ATP-binding subunit clpA CD4B [Carex littledalei]	8.7e-199			IPR027417;IPR028299;IPR004176;IPR018368;IPR036628;IPR003959;IPR001270;IPR003593;IPR019489;IPR041546	P-loop containing nucleoside triphosphate hydrolase;ClpA/B, conserved site 2;Clp, N-terminal;ClpA/B, conserved site 1;Clp, N-terminal domain superfamily;ATPase, AAA-type, core;ClpA/B family;AAA+ ATPase domain;Clp ATPase, C-terminal;ClpA/ClpB, AAA lid domain	PF02861;PF00004;PF07724;PF10431;PF17871	Clp amino terminal domain, pathogenicity island component;ATPase family associated with various cellular activities (AAA);AAA domain (Cdc48 subfamily);C-terminal, D2-small domain, of ClpB protein;AAA lid domain	GO:0005524;GO:0019538	cd00009	AAA	G3DSA:3.40.50.300;G3DSA:1.10.8.60;G3DSA:1.10.1780.10	SM00382;SM01086	SSF52540;SSF81923			PS51903	Clp repeat (R) domain profile.	PS00871;PS00870	Chaperonins clpA/B signature 2.;Chaperonins clpA/B signature 1.
Pca_3p06760	XP_022109859.1: GTP:AMP phosphotransferase AK3, mitochondrial-like isoform X1 [Acanthaster planci]	9.7e-44	K00939-EC:2.7.4.3	adenylate kinase	IPR000850;IPR027417;IPR007862;IPR006259;IPR033690	Adenylate kinase/UMP-CMP kinase;P-loop containing nucleoside triphosphate hydrolase;Adenylate kinase, active site lid domain;Adenylate kinase subfamily;Adenylate kinase, conserved site	PF05191;PF00406	Adenylate kinase, active site lid;Adenylate kinase	GO:0005524;GO:0006139;GO:0019205;GO:0004017;GO:0016776	cd01428	ADK	G3DSA:3.40.50.300		SSF52540	TIGR01351	adk: adenylate kinase			PS00113	Adenylate kinase signature.
Pca_3p06770	XP_009038378.1: hypothetical protein AURANDRAFT_71864 [Aureococcus anophagefferens]	7.9e-14			IPR013083;IPR011990;IPR002893	Zinc finger, RING/FYVE/PHD-type;Tetratricopeptide-like helical domain superfamily;Zinc finger, MYND-type	PF13424;PF01753	Tetratricopeptide repeat;MYND finger	GO:0005515			G3DSA:3.30.40.10;G3DSA:3.30.60.180;G3DSA:1.25.40.10		SSF48452;SSF144232			PS50865	Zinc finger MYND-type profile.
Pca_3p06780
Pca_3p06790
Pca_3p06800
Pca_3p06810
Pca_3p06820	WP_105671885.1: tyrosine-protein phosphatase [Microbacterium sp. MYb62]	8.1e-13			IPR029021;IPR026893;IPR016130	Protein-tyrosine phosphatase-like;Tyrosine/serine-protein phosphatase IphP-type;Protein-tyrosine phosphatase, active site	PF13350	Tyrosine phosphatase family	GO:0004725;GO:0016311	cd14529	TpbA-like			SSF52799					PS00383	Tyrosine specific protein phosphatases active site.
Pca_3p06830					IPR005046;IPR011889	Protein of unknown function DUF285;Bacterial surface protein 26-residue repeat	PF03382	Mycoplasma protein of unknown function, DUF285							TIGR02167	Liste_lipo_26: bacterial surface protein 26-residue repeat
Pca_3p06840	WP_019592893.1: tRNA (guanosine(46)-N7)-methyltransferase TrmB [Thioalkalivibrio sp. ALE18]	9e-43	K03439-EC:2.1.1.33	tRNA (guanine-N7-)-methyltransferase	IPR003358;IPR029063	tRNA (guanine-N-7) methyltransferase, Trmb type;S-adenosyl-L-methionine-dependent methyltransferase	PF02390	Putative methyltransferase	GO:0006400;GO:0008176	cd02440	AdoMet_MTases	G3DSA:3.40.50.150		SSF53335			PS51625	SAM-dependent methyltransferase TRMB-type domain profile.
Pca_3p06850	XP_009038611.1: hypothetical protein AURANDRAFT_65317 [Aureococcus anophagefferens]	2.1e-24
Pca_3p06860
Pca_3p06870	GBG27354.1: BEACH domain-containing protein C2 [Hondaea fermentalgiana]	7.2e-94			IPR036372;IPR000409	BEACH domain superfamily;BEACH domain	PF02138	Beige/BEACH domain		cd06071	Beach	G3DSA:1.10.1540.10	SM01026	SSF50729;SSF81837			PS50197	BEACH domain profile.
Pca_3p06880	KAF9178992.1: Peroxiredoxin-5, mitochondrial [Haplosporangium sp. Z 767]	9.8e-11			IPR013740;IPR036249	Redoxin;Thioredoxin-like superfamily	PF08534	Redoxin	GO:0016491			G3DSA:3.40.30.10		SSF52833
Pca_3p06890	XP_009032289.1: hypothetical protein AURANDRAFT_70522 [Aureococcus anophagefferens]	8.5e-25
Pca_3p06900
Pca_3p06910	XP_005853494.1: hypothetical protein NGA_0434100, partial [Nannochloropsis gaditana CCMP526]	8.1e-26
Pca_3p06920	CCI44685.1: unnamed protein product [Albugo candida]	8.4e-49	K15113	solute carrier family 25 (mitochondrial iron transporter), member 28/37	IPR023395;IPR018108	Mitochondrial carrier domain superfamily;Mitochondrial substrate/solute carrier	PF00153	Mitochondrial carrier protein				G3DSA:1.50.40.10		SSF103506			PS50920	Solute carrier (Solcar) repeat profile.
Pca_3p06930
Pca_3p06940	ABA55555.1: chloroplast light harvesting protein isoform 2 [Karlodinium veneficum]	8.8e-16			IPR023329;IPR022796	Chlorophyll a/b binding domain superfamily;Chlorophyll A-B binding protein	PF00504	Chlorophyll A-B binding protein				G3DSA:1.10.3460.10		SSF103511
Pca_3p06950	XP_002184978.1: predicted protein [Phaeodactylum tricornutum CCAP 1055/1]	9.1e-41			IPR006076;IPR036188;IPR011009	FAD dependent oxidoreductase;FAD/NAD(P)-binding domain superfamily;Protein kinase-like domain superfamily	PF01266;PF01633	FAD dependent oxidoreductase;Choline/ethanolamine kinase	GO:0016491;GO:0055114			G3DSA:3.30.200.20;G3DSA:3.50.50.60;G3DSA:3.30.9.10;G3DSA:3.90.1200.10		SSF56112;SSF51905
Pca_3p06960					IPR020683;IPR036770;IPR002110	Ankyrin repeat-containing domain;Ankyrin repeat-containing domain superfamily;Ankyrin repeat	PF12796	Ankyrin repeats (3 copies)	GO:0005515			G3DSA:1.25.40.20		SSF48403			PS50297;PS50088	Ankyrin repeat region circular profile.;Ankyrin repeat profile.
Pca_3p06970	ETL96756.1: leucine-tRNA ligase, variant 1 [Phytophthora parasitica]	8.5e-279	K01869-EC:6.1.1.4	leucyl-tRNA synthetase	IPR009008;IPR004493;IPR002300;IPR009080;IPR001412	Valyl/Leucyl/Isoleucyl-tRNA synthetase, editing domain;Leucyl-tRNA synthetase, class Ia, archaeal/eukaryotic cytosolic;Aminoacyl-tRNA synthetase, class Ia;Aminoacyl-tRNA synthetase, class Ia, anticodon-binding;Aminoacyl-tRNA synthetase, class I, conserved site	PF00133	tRNA synthetases class I (I, L, M and V)	GO:0002161;GO:0006418;GO:0000166;GO:0004823;GO:0005524;GO:0006429;GO:0004812			G3DSA:3.30.2320.20;G3DSA:1.10.10.720		SSF50677;SSF47323;SSF52374	TIGR00395	leuS_arch: leucine--tRNA ligase			PS00178	Aminoacyl-transfer RNA synthetases class-I signature.
Pca_3p06980	XP_002956722.1: hypothetical protein VOLCADRAFT_67317 [Volvox carteri f. nagariensis]	8.8e-110	K06228-EC:2.7.11.1	fused	IPR016024;IPR017441;IPR011009;IPR000719;IPR008271;IPR011989	Armadillo-type fold;Protein kinase, ATP binding site;Protein kinase-like domain superfamily;Protein kinase domain;Serine/threonine-protein kinase, active site;Armadillo-like helical	PF13646;PF00069	HEAT repeats;Protein kinase domain	GO:0005524;GO:0004672;GO:0006468	cd14002	STKc_STK36	G3DSA:1.10.510.10;G3DSA:1.25.10.10	SM00220	SSF48371;SSF56112			PS50011	Protein kinase domain profile.	PS00107;PS00108	Protein kinases ATP-binding region signature.;Serine/Threonine protein kinases active-site signature.
Pca_3p06990	XP_009040269.1: hypothetical protein AURANDRAFT_66655 [Aureococcus anophagefferens]	5.9e-293			IPR036890	Histidine kinase/HSP90-like ATPase superfamily				cd16926	HATPase_MutL-MLH-PMS-like	G3DSA:3.30.565.10		SSF55874
Pca_3p07000	CBJ31607.1: RNA polymerase III, largest subunit [Ectocarpus siliculosus]	0	K03018-EC:2.7.7.6	DNA-directed RNA polymerase III subunit RPC1	IPR038120;IPR007081;IPR006592;IPR007083;IPR035697;IPR035698;IPR007066;IPR042102;IPR007080;IPR000722	RNA polymerase Rpb1, funnel domain superfamily;RNA polymerase Rpb1, domain 5;RNA polymerase, N-terminal;RNA polymerase Rpb1, domain 4;DNA-directed RNA polymerase III subunit RPC1, N-terminal;DNA-directed RNA polymerase III subunit RPC1, C-terminal;RNA polymerase Rpb1, domain 3;RNA polymerase Rpb1, domain 3 superfamily;RNA polymerase Rpb1, domain 1;RNA polymerase, alpha subunit	PF04998;PF05000;PF04983;PF04997;PF00623	RNA polymerase Rpb1, domain 5;RNA polymerase Rpb1, domain 4;RNA polymerase Rpb1, domain 3;RNA polymerase Rpb1, domain 1;RNA polymerase Rpb1, domain 2	GO:0003677;GO:0003899;GO:0006351	cd02583;cd02736	RNAP_III_RPC1_N;RNAP_III_Rpc1_C	G3DSA:1.10.132.30;G3DSA:3.30.1490.180;G3DSA:2.20.25.410;G3DSA:2.40.40.20;G3DSA:1.10.274.100;G3DSA:1.10.150.390;G3DSA:1.20.120.1280	SM00663	SSF64484
Pca_3p07010	KAE9333796.1: hypothetical protein PF008_g14272 [Phytophthora fragariae]	9e-59	K04649-EC:2.3.2.23	ubiquitin-conjugating enzyme (huntingtin interacting protein 2)	IPR016135;IPR000608;IPR015940;IPR009060;IPR023313	Ubiquitin-conjugating enzyme/RWD-like;Ubiquitin-conjugating enzyme E2;Ubiquitin-associated domain;UBA-like superfamily;Ubiquitin-conjugating enzyme, active site	PF00627;PF00179	UBA/TS-N domain;Ubiquitin-conjugating enzyme	GO:0005515	cd00195	UBCc	G3DSA:1.10.8.10;G3DSA:3.10.110.10	SM00212;SM00165	SSF54495;SSF46934			PS50127;PS50030	Ubiquitin-conjugating enzymes family profile.;Ubiquitin-associated domain (UBA) profile.	PS00183	Ubiquitin-conjugating enzymes active site.
Pca_3p07030	XP_009032292.1: hypothetical protein AURANDRAFT_60599 [Aureococcus anophagefferens]	6.8e-63
Pca_3p07040	XP_005793562.1: hypothetical protein EMIHUDRAFT_46715, partial [Emiliania huxleyi CCMP1516]	9.7e-35	K01462-EC:3.5.1.88	peptide deformylase	IPR023635;IPR036821	Peptide deformylase;Peptide deformylase superfamily	PF01327	Polypeptide deformylase		cd00487	Pep_deformylase	G3DSA:3.90.45.10		SSF56420	TIGR00079	pept_deformyl: peptide deformylase
Pca_3p07060
Pca_3p07070	CEL98377.1: unnamed protein product [Vitrella brassicaformis CCMP3155]	9.2e-08			IPR029063;IPR019410	S-adenosyl-L-methionine-dependent methyltransferase;Lysine methyltransferase	PF10294	Lysine methyltransferase				G3DSA:2.30.30.140;G3DSA:3.40.50.150		SSF53335
Pca_3p07080	WP_034707112.1: glycosyl transferase [Chryseobacterium luteum]	9.1e-14			IPR003406	Glycosyl transferase, family 14	PF02485	Core-2/I-Branching enzyme	GO:0016020
Pca_3p07090	NWI13088.1: KIF6 protein [Crypturellus soui]	9e-57			IPR001752;IPR019821;IPR036961;IPR027417	Kinesin motor domain;Kinesin motor domain, conserved site;Kinesin motor domain superfamily;P-loop containing nucleoside triphosphate hydrolase	PF00225	Kinesin motor domain	GO:0003777;GO:0005524;GO:0007018;GO:0008017			G3DSA:3.40.850.10	SM00129	SSF52540			PS50067	Kinesin motor domain profile.	PS00411	Kinesin motor domain signature.
Pca_3p07100					IPR017441;IPR011009	Protein kinase, ATP binding site;Protein kinase-like domain superfamily			GO:0005524			G3DSA:3.30.200.20		SSF56112					PS00107	Protein kinases ATP-binding region signature.
Pca_3p07110	XP_013018002.1: magnesium ion transporter Mrs2 [Schizosaccharomyces octosporus yFS286]	8.9e-22	K16075	magnesium transporter	IPR002048;IPR039204	EF-hand domain;Magnesium transporter MRS2-like			GO:0005509	cd12823	Mrs2_Mfm1p-like	G3DSA:1.20.58.340					PS50222	EF-hand calcium-binding domain profile.
Pca_3p07120
Pca_3p07140	XP_012897268.1: uncharacterized protein [Blastocystis hominis]	6.4e-07
Pca_3p07150	XP_009036129.1: hypothetical protein AURANDRAFT_63581 [Aureococcus anophagefferens]	2.6e-25
Pca_3p07160	KAF4317200.1: hypothetical protein G195_009414 [Phytophthora kernoviae 00238/432]	8.1e-114	K10756	replication factor C subunit 3/5	IPR027417;IPR008921;IPR013748	P-loop containing nucleoside triphosphate hydrolase;DNA polymerase III, clamp loader complex, gamma/delta/delta subunit, C-terminal;Replication factor C, C-terminal	PF08542;PF13177	Replication factor C C-terminal domain;DNA polymerase III, delta subunit	GO:0003677;GO:0006260	cd18140;cd00009	HLD_clamp_RFC;AAA	G3DSA:3.40.50.300;G3DSA:1.10.8.60;G3DSA:1.20.272.10		SSF52540;SSF48019
Pca_3p07170	GAX27231.1: histone H2B [Fistulifera solaris]	5.1e-18	K11252	histone H2B	IPR007125;IPR009072;IPR000558	Histone H2A/H2B/H3;Histone-fold;Histone H2B	PF00125	Core histone H2A/H2B/H3/H4	GO:0000786;GO:0003677;GO:0046982			G3DSA:1.10.20.10	SM00427	SSF47113
Pca_3p07180	KAF7458587.1: putative histone H2B variant [Cryptosporidium felis]	6.6e-10	K11252	histone H2B	IPR000558;IPR009072	Histone H2B;Histone-fold			GO:0000786;GO:0003677;GO:0046982			G3DSA:1.10.20.10	SM00427	SSF47113					PS00357	Histone H2B signature.
Pca_3p07190	XP_009037129.1: hypothetical protein AURANDRAFT_64132 [Aureococcus anophagefferens]	8.6e-09
Pca_3p07200	XP_009822604.1: hypothetical protein H257_01213 [Aphanomyces astaci]	9.7e-21	K12822	RNA-binding protein 25	IPR000504;IPR002483;IPR036483;IPR034268;IPR035979	RNA recognition motif domain;PWI domain;PWI domain superfamily;RBM25, RNA recognition motif;RNA-binding domain superfamily	PF01480;PF00076	PWI domain;RNA recognition motif. (a.k.a. RRM, RBD, or RNP domain)	GO:0003676;GO:0006397	cd12446	RRM_RBM25	G3DSA:1.20.1390.10	SM00311;SM00360	SSF101233;SSF54928			PS50102;PS51025	Eukaryotic RNA Recognition Motif (RRM) profile.;PWI domain profile.
Pca_3p07210	GAX16830.1: glutaminyl-tRNA synthetase [Fistulifera solaris]	9.7e-156	K01886-EC:6.1.1.18	glutaminyl-tRNA synthetase	IPR020058;IPR014729;IPR004514;IPR020056;IPR020059;IPR011035;IPR001412	Glutamyl/glutaminyl-tRNA synthetase, class Ib, catalytic domain;Rossmann-like alpha/beta/alpha sandwich fold;Glutamine-tRNA synthetase;Ribosomal protein L25/Gln-tRNA synthetase, N-terminal;Glutamyl/glutaminyl-tRNA synthetase, class Ib, anti-codon binding domain;Ribosomal protein L25/Gln-tRNA synthetase, anti-codon-binding domain superfamily;Aminoacyl-tRNA synthetase, class I, conserved site	PF00749;PF03950	tRNA synthetases class I (E and Q), catalytic domain;tRNA synthetases class I (E and Q), anti-codon binding domain	GO:0004812;GO:0005524;GO:0043039;GO:0000166;GO:0004819;GO:0005737;GO:0006425;GO:0006418;GO:0006412			G3DSA:3.40.50.620;G3DSA:2.40.240.10		SSF52374;SSF50715	TIGR00440	glnS: glutamine--tRNA ligase			PS00178	Aminoacyl-transfer RNA synthetases class-I signature.
Pca_3p07220
Pca_3p07230	KDO82908.1: hypothetical protein CISIN_1g024445mg [Citrus sinensis]	6.1e-06			IPR006694	Fatty acid hydroxylase	PF04116	Fatty acid hydroxylase superfamily	GO:0005506;GO:0008610;GO:0016491;GO:0055114
Pca_3p07240	CAB1119889.1: unnamed protein product [Ectocarpus sp. CCAP 1310/34]	9.8e-48			IPR005016	Serine incorporator/TMS membrane protein	PF03348	Serine incorporator (Serinc)	GO:0016020
Pca_3p07250	TYZ67233.1: hypothetical protein PybrP1_011840 [Pythium brassicum]	8e-291	K19674	WD repeat-containing protein 35	IPR017233;IPR001680;IPR024977;IPR011990;IPR015943;IPR036322;IPR017986	WD repeat protein 35;WD40 repeat;Anaphase-promoting complex subunit 4, WD40 domain;Tetratricopeptide-like helical domain superfamily;WD40/YVTN repeat-like-containing domain superfamily;WD40-repeat-containing domain superfamily;WD40-repeat-containing domain	PF12894;PF00400	Anaphase-promoting complex subunit 4 WD40 domain;WD domain, G-beta repeat	GO:0005515			G3DSA:1.25.40.10;G3DSA:2.130.10.10	SM00320	SSF50978;SSF48452			PS50082;PS50294	Trp-Asp (WD) repeats profile.;Trp-Asp (WD) repeats circular profile.
Pca_3p07260	GBG26005.1: Vacuolar transporter chaperone 4 [Hondaea fermentalgiana]	8.4e-23			IPR018966;IPR003807	VTC domain;Domain of unknown function DUF202	PF09359;PF02656	VTC domain;Domain of unknown function (DUF202)				G3DSA:2.40.320.20
Pca_3p07270	OUW45753.1: hypothetical protein CBD47_07970 [Synechococcus sp. TMED187]	8.3e-212			IPR027417	P-loop containing nucleoside triphosphate hydrolase						G3DSA:3.40.50.300		SSF52540
Pca_3p07280	KAE8913115.1: hypothetical protein PF003_g3173 [Phytophthora fragariae]	9.7e-44			IPR011993;IPR000383;IPR029058	PH-like domain superfamily;Xaa-Pro dipeptidyl-peptidase-like domain;Alpha/Beta hydrolase fold	PF02129	X-Pro dipeptidyl-peptidase (S15 family)	GO:0016787			G3DSA:2.30.29.30;G3DSA:3.40.50.1820		SSF53474
Pca_3p07290	XP_009039912.1: hypothetical protein AURANDRAFT_66449 [Aureococcus anophagefferens]	4.1e-06										G3DSA:3.40.50.300
Pca_3p07300	EJK73821.1: hypothetical protein THAOC_04531 [Thalassiosira oceanica]	9.4e-197	K02293-EC:1.3.5.5	15-cis-phytoene desaturase	IPR014102;IPR036188;IPR001613;IPR002937	Phytoene desaturase;FAD/NAD(P)-binding domain superfamily;Flavin amine oxidase;Amine oxidase	PF01593	Flavin containing amine oxidoreductase	GO:0016117;GO:0016166;GO:0016491;GO:0055114			G3DSA:3.50.50.60		SSF51905	TIGR02731	phytoene_desat: phytoene desaturase
Pca_3p07310	CBN79153.1: conserved unknown protein [Ectocarpus siliculosus]	9e-56			IPR000719;IPR011009;IPR008271	Protein kinase domain;Protein kinase-like domain superfamily;Serine/threonine-protein kinase, active site	PF00069	Protein kinase domain	GO:0004672;GO:0005524;GO:0006468	cd05117	STKc_CAMK	G3DSA:1.10.238.10;G3DSA:3.30.200.20;G3DSA:1.10.510.10	SM00220	SSF56112			PS50011	Protein kinase domain profile.	PS00108	Serine/Threonine protein kinases active-site signature.
Pca_3p07320	OQR81409.1: inositol-3,4-bisphosphate 4-phosphatase [Thraustotheca clavata]	9.2e-14
Pca_3p07330	PQM58907.1: hypothetical protein CML47_07045, partial [Rhodobacteraceae bacterium]	7.3e-07			IPR005046;IPR011889	Protein of unknown function DUF285;Bacterial surface protein 26-residue repeat	PF03382	Mycoplasma protein of unknown function, DUF285							TIGR02167	Liste_lipo_26: bacterial surface protein 26-residue repeat
Pca_3p07340	OQS00144.1: hypothetical protein THRCLA_06192 [Thraustotheca clavata]	9.3e-66	K20360	TBC1 domain family member 2	IPR035969;IPR000195	Rab-GTPase-TBC domain superfamily;Rab-GTPase-TBC domain	PF00566	Rab-GTPase-TBC domain				G3DSA:1.10.8.270;G3DSA:1.10.472.80	SM00164	SSF47923			PS50086	TBC/rab GAP domain profile.
Pca_3p07360	OQR97747.1: hypothetical protein ACHHYP_10097 [Achlya hypogyna]	9.7e-18	K20372	TBC1 domain family member 20	IPR000195;IPR035969	Rab-GTPase-TBC domain;Rab-GTPase-TBC domain superfamily	PF00566	Rab-GTPase-TBC domain				G3DSA:1.10.8.1310;G3DSA:1.10.472.80		SSF47923			PS50086	TBC/rab GAP domain profile.
Pca_3p07370					IPR009631	CGLD27-like	PF06799	Conserved in the green lineage and diatoms 27
Pca_3p07390
Pca_3p07400	EJK53402.1: hypothetical protein THAOC_27172 [Thalassiosira oceanica]	8.1e-06
Pca_3p07420
Pca_3p07440					IPR040632;IPR027417	Sulfotransferase, S. mansonii-type;P-loop containing nucleoside triphosphate hydrolase	PF17784	Sulfotransferase domain				G3DSA:3.40.50.300		SSF52540
Pca_3p07450	4QSZ_A: Crystal structure of mouse JMJd7 fused with maltose-binding protein [Mus musculus]	9.7e-26	K19219-EC:1.14.11.63 3.4.-.-	peptidyl-lysine (3S)-dioxygenase / protease	IPR000387;IPR029021;IPR041667;IPR003347;IPR020422;IPR000340;IPR016130	Tyrosine specific protein phosphatases domain;Protein-tyrosine phosphatase-like;Cupin-like domain 8;JmjC domain;Dual specificity protein phosphatase domain;Dual specificity phosphatase, catalytic domain;Protein-tyrosine phosphatase, active site	PF13621;PF00782	Cupin-like domain;Dual specificity phosphatase, catalytic domain	GO:0016311;GO:0016791;GO:0006470;GO:0008138;GO:0004725	cd14498	DSP	G3DSA:3.90.190.10;G3DSA:2.60.120.1660	SM00558;SM00195	SSF52799;SSF51197			PS50056;PS51184	Tyrosine specific protein phosphatases family profile.;JmjC domain profile.	PS00383	Tyrosine specific protein phosphatases active site.
Pca_3p07460
Pca_3p07470	WP_183411491.1: STAS domain-containing protein [Litorivivens lipolytica]	9.8e-94			IPR011547;IPR036513;IPR002645	SLC26A/SulP transporter domain;STAS domain superfamily;STAS domain	PF00916	Sulfate permease family	GO:0008272;GO:0015116;GO:0016021			G3DSA:3.30.750.24		SSF52091			PS50801	STAS domain profile.
Pca_3p07480	XP_009036315.1: hypothetical protein AURANDRAFT_63556 [Aureococcus anophagefferens]	1.3e-10
Pca_3p07490	OLQ12479.1: hypothetical protein AK812_SmicGene3583 [Symbiodinium microadriaticum]	1.1e-19
Pca_3p07500	TYZ64554.1: hypothetical protein PybrP1_008621 [Pythium brassicum]	9.9e-11	K02890	large subunit ribosomal protein L22	IPR036394;IPR001063	Ribosomal protein L22/L17 superfamily;Ribosomal protein L22/L17	PF00237	Ribosomal protein L22p/L17e	GO:0003735;GO:0005840;GO:0006412	cd00336	Ribosomal_L22	G3DSA:3.90.470.10		SSF54843
Pca_3p07510	XP_035374251.1: uncharacterized protein LTHEOB_4809 [Lasiodiplodia theobromae]	9.5e-19	K18134-EC:2.4.1.255	EGF domain-specific O-GlcNAc transferase	IPR007657	Glycosyltransferase 61	PF04577	Protein of unknown function (DUF563)	GO:0016757
Pca_3p07520					IPR013083;IPR001841	Zinc finger, RING/FYVE/PHD-type;Zinc finger, RING-type				cd06503	ATP-synt_Fo_b	G3DSA:3.30.40.10		SSF57850			PS50089	Zinc finger RING-type profile.
Pca_3p07530	XP_005647702.1: hypothetical protein COCSUDRAFT_42089 [Coccomyxa subellipsoidea C-169]	8.8e-31	K12842	U2-associated protein SR140	IPR035967;IPR035979;IPR000504;IPR006569;IPR012677;IPR000061;IPR008942	SWAP/Surp superfamily;RNA-binding domain superfamily;RNA recognition motif domain;CID domain;Nucleotide-binding alpha-beta plait domain superfamily;SWAP/Surp;ENTH/VHS	PF01805;PF00076	Surp module;RNA recognition motif. (a.k.a. RRM, RBD, or RNP domain)	GO:0003723;GO:0006396;GO:0003676	cd16981	CID_RPRD_like	G3DSA:1.10.10.790;G3DSA:3.30.70.330;G3DSA:1.25.40.90	SM00360;SM00582;SM00648	SSF54928;SSF109905			PS50102;PS51391;PS50128	Eukaryotic RNA Recognition Motif (RRM) profile.;CID domain profile.;SURP motif repeat profile.
Pca_3p07540			K07126	uncharacterized protein	IPR006597;IPR011990	Sel1-like repeat;Tetratricopeptide-like helical domain superfamily	PF08238	Sel1 repeat	GO:0005515			G3DSA:1.25.40.10	SM00671	SSF81901
Pca_3p07550
Pca_3p07560	XP_009032697.1: hypothetical protein AURANDRAFT_60616 [Aureococcus anophagefferens]	7.1e-39			IPR019734;IPR011990;IPR037278;IPR001164;IPR013026;IPR038508	Tetratricopeptide repeat;Tetratricopeptide-like helical domain superfamily;ARFGAP/RecO-like zinc finger;Arf GTPase activating protein;Tetratricopeptide repeat-containing domain;ArfGAP domain superfamily	PF01412	Putative GTPase activating protein for Arf	GO:0005515;GO:0005096	cd08838	ArfGap_AGFG	G3DSA:1.25.40.10;G3DSA:3.30.40.160	SM00028;SM00105	SSF57863;SSF48452			PS50005;PS50115;PS50293	TPR repeat profile.;ARF GTPase-activating proteins domain profile.;TPR repeat region circular profile.
Pca_3p07570
Pca_3p07580	RQM10240.1: hypothetical protein DD237_002331 [Peronospora effusa]	9.7e-50			IPR014756;IPR040445;IPR041647;IPR013518;IPR013087	Immunoglobulin E-set;Potassium channel, inwardly rectifying, transmembrane domain;Inward rectifier potassium channel, C-terminal;Potassium channel, inwardly rectifying, Kir, cytoplasmic;Zinc finger C2H2-type	PF01007;PF17655	Inward rectifier potassium channel transmembrane domain;Inward rectifier potassium channel C-terminal domain	GO:0003676			G3DSA:1.10.287.70;G3DSA:2.60.40.1400		SSF81296;SSF81324			PS50157	Zinc finger C2H2 type domain profile.	PS00028	Zinc finger C2H2 type domain signature.
Pca_3p07590	OLP83378.1: Bifunctional lysine-specific demethylase and histidyl-hydroxylase NO66 [Symbiodinium microadriaticum]	2e-06			IPR039558;IPR006620	Prolyl 3,4-dihydroxylase TPA1/OFD1, N-terminal domain;Prolyl 4-hydroxylase, alpha subunit	PF13661	2OG-Fe(II) oxygenase superfamily	GO:0005506;GO:0016705;GO:0031418;GO:0055114			G3DSA:2.60.120.620	SM00702
Pca_3p07600	KAF0722613.1: hypothetical protein Ae201684_018346 [Aphanomyces euteiches]	4.5e-12			IPR001251;IPR036865	CRAL-TRIO lipid binding domain;CRAL-TRIO lipid binding domain superfamily	PF00650	CRAL/TRIO domain		cd00170	SEC14	G3DSA:3.40.525.10		SSF52087			PS50191	CRAL-TRIO lipid binding domain profile.
Pca_3p07610	VEU41541.1: unnamed protein product [Pseudo-nitzschia multistriata]	9e-31	K11364	SAGA-associated factor 29	IPR038291;IPR010750;IPR025718;IPR036388	SAP30, C-terminal domain superfamily;SGF29 tudor-like domain;Histone deacetylase complex subunit SAP30, Sin3 binding domain;Winged helix-like DNA-binding domain superfamily	PF13867;PF07039	Sin3 binding region of histone deacetylase complex subunit SAP30;SGF29 tudor-like domain	GO:0005515			G3DSA:1.10.720.110;G3DSA:2.30.30.140;G3DSA:1.10.10.10					PS51518	SGF29 C-terminal domain profile.
Pca_3p07620	NBU04940.1: glycosyltransferase family 2 protein [Sphingobacteriia bacterium]	9.9e-06
Pca_3p07630
Pca_3p07640					IPR029063	S-adenosyl-L-methionine-dependent methyltransferase						G3DSA:3.40.50.150		SSF53335
Pca_3p07650
Pca_3p07670	KFG79257.1: putative paraoxonase [Metarhizium anisopliae]	8.4e-09	K01045-EC:3.1.1.2 3.1.8.1	arylesterase / paraoxonase	IPR011042	Six-bladed beta-propeller, TolB-like						G3DSA:2.120.10.30		SSF63829
Pca_3p07680
Pca_3p07690
Pca_3p07700	XP_002183723.1: predicted protein [Phaeodactylum tricornutum CCAP 1055/1]	9.6e-17			IPR011990	Tetratricopeptide-like helical domain superfamily			GO:0005515			G3DSA:1.25.40.10		SSF48452
Pca_3p07720	RLN64882.1: hypothetical protein BBJ28_00011276 [Nothophytophthora sp. Chile5]	8.7e-114			IPR036770;IPR013761;IPR000048;IPR020683;IPR002110;IPR001660	Ankyrin repeat-containing domain superfamily;Sterile alpha motif/pointed domain superfamily;IQ motif, EF-hand binding site;Ankyrin repeat-containing domain;Ankyrin repeat;Sterile alpha motif domain	PF12796;PF00612;PF07647	Ankyrin repeats (3 copies);IQ calmodulin-binding motif;SAM domain (Sterile alpha motif)	GO:0005515			G3DSA:1.25.40.20;G3DSA:1.20.5.190;G3DSA:1.10.150.50	SM00454;SM00248;SM00015	SSF47769;SSF48403			PS50096;PS50297;PS50088;PS50105	IQ motif profile.;Ankyrin repeat region circular profile.;Ankyrin repeat profile.;SAM domain profile.
Pca_3p07730	CBJ27729.1: SURF1/SHY1 homolog, cytochrome c oxidase assembly protein [Ectocarpus siliculosus]	9e-24	K14998	surfeit locus 1 family protein	IPR002994	Surfeit locus 1/Shy1	PF02104	SURF1 family	GO:0016020	cd06662	SURF1						PS50895	SURF1 family profile.
Pca_3p07740					IPR040911	Exostosin, GT47 domain	PF03016	Exostosin family
Pca_3p07750					IPR011990	Tetratricopeptide-like helical domain superfamily	PF13424	Tetratricopeptide repeat	GO:0005515			G3DSA:1.25.40.10		SSF48452
Pca_3p07760	RHY34880.1: hypothetical protein DYB32_002406 [Aphanomyces invadans]	9.6e-45			IPR029063	S-adenosyl-L-methionine-dependent methyltransferase	PF01564	Spermine/spermidine synthase domain				G3DSA:3.40.50.150		SSF53335
Pca_3p07770
Pca_3p07780							PF15365	Proline-rich nuclear receptor coactivator motif
Pca_3p07790	CAB1114408.1: unnamed protein product [Ectocarpus sp. CCAP 1310/34]	9.6e-63	K12825	splicing factor 3A subunit 1	IPR035967;IPR000061;IPR022030;IPR029071;IPR000626	SWAP/Surp superfamily;SWAP/Surp;Splicing factor 3A subunit 1;Ubiquitin-like domain superfamily;Ubiquitin-like domain	PF12230;PF01805;PF00240	Pre-mRNA splicing factor PRP21 like protein;Surp module;Ubiquitin family	GO:0003723;GO:0006396;GO:0005515	cd01800	Ubl_SF3a120	G3DSA:1.10.10.790;G3DSA:3.10.20.90	SM00648;SM00213	SSF109905;SSF54236			PS50128;PS50053	SURP motif repeat profile.;Ubiquitin domain profile.
Pca_3p07800	XP_033735229.1: N-alpha-acetyltransferase 40-like [Pecten maximus]	9.1e-23	K20794-EC:2.3.1.257	N-alpha-acetyltransferase 40	IPR000182;IPR016181	GNAT domain;Acyl-CoA N-acyltransferase	PF00583	Acetyltransferase (GNAT) family	GO:0008080	cd04301	NAT_SF	G3DSA:3.40.630.30		SSF55729			PS51186	Gcn5-related N-acetyltransferase (GNAT) domain profile.
Pca_3p07810	PKO34925.1: QacE family quaternary ammonium compound efflux SMR transporter [Betaproteobacteria bacterium HGW-Betaproteobacteria-7]	9.9e-13	K03297	small multidrug resistance pump	IPR000390	Small multidrug resistance protein family	PF00893	Small Multidrug Resistance protein	GO:0016021			G3DSA:1.10.3730.20		SSF103481
Pca_3p07830	KAF4135088.1: hypothetical protein GN958_ATG15758 [Phytophthora infestans]	9.6e-22			IPR005114	Helicase-associated	PF03457	Helicase associated domain
Pca_3p07850	XP_005762499.1: hypothetical protein EMIHUDRAFT_105462 [Emiliania huxleyi CCMP1516]	5e-19
Pca_3p07860
Pca_3p07870
Pca_3p07880	XP_009040012.1: hypothetical protein AURANDRAFT_72261 [Aureococcus anophagefferens]	3.8e-32												SSF51197
Pca_3p07890	ETI36466.1: hypothetical protein F443_17427, partial [Phytophthora parasitica P1569]	9.2e-168	K01354-EC:3.4.21.83	oligopeptidase B	IPR029058;IPR001375;IPR023302;IPR002470	Alpha/Beta hydrolase fold;Peptidase S9, prolyl oligopeptidase, catalytic domain;Peptidase S9A, N-terminal domain;Peptidase S9A, prolyl oligopeptidase	PF00326;PF02897	Prolyl oligopeptidase family;Prolyl oligopeptidase, N-terminal beta-propeller domain	GO:0006508;GO:0008236;GO:0004252;GO:0070008			G3DSA:2.130.10.120;G3DSA:3.40.50.1820		SSF50993;SSF53474
Pca_3p07900	KAF1793679.1: Eukaryotic porin/Tom40 [Phytophthora cactorum]	9.9e-23	K11518	mitochondrial import receptor subunit TOM40	IPR037930;IPR027246	Tom40;Eukaryotic porin/Tom40	PF01459	Eukaryotic porin	GO:0005741;GO:0008320;GO:0030150;GO:0055085	cd07305	Porin3_Tom40
Pca_3p07910	TYJ55224.1: hypothetical protein B9479_004054 [Cryptococcus floricola]	8e-09			IPR001680;IPR008984;IPR035979;IPR000504;IPR012340;IPR015943;IPR000253;IPR001876;IPR017986;IPR036443;IPR036322;IPR012677;IPR011129;IPR002059	WD40 repeat;SMAD/FHA domain superfamily;RNA-binding domain superfamily;RNA recognition motif domain;Nucleic acid-binding, OB-fold;WD40/YVTN repeat-like-containing domain superfamily;Forkhead-associated (FHA) domain;Zinc finger, RanBP2-type;WD40-repeat-containing domain;Zinc finger, RanBP2-type superfamily;WD40-repeat-containing domain superfamily;Nucleotide-binding alpha-beta plait domain superfamily;Cold shock domain;Cold-shock protein, DNA-binding	PF00076;PF00641;PF00498;PF00313	RNA recognition motif. (a.k.a. RRM, RBD, or RNP domain);Zn-finger in Ran binding protein and others;FHA domain;'Cold-shock' DNA-binding domain	GO:0005515;GO:0003676	cd00590;cd00060;cd04458	RRM_SF;FHA;CSP_CDS	G3DSA:2.30.30.140;G3DSA:2.130.10.10;G3DSA:3.30.70.330;G3DSA:4.10.1060.10;G3DSA:2.40.50.140;G3DSA:2.60.200.20	SM00360;SM00320;SM00547;SM00357;SM00240	SSF49879;SSF54928;SSF50249;SSF90209;SSF50978			PS50082;PS50102;PS51857;PS50006;PS50199;PS50294	Trp-Asp (WD) repeats profile.;Eukaryotic RNA Recognition Motif (RRM) profile.;Cold-shock (CSD) domain profile.;Forkhead-associated (FHA) domain profile.;Zinc finger RanBP2 type profile.;Trp-Asp (WD) repeats circular profile.	PS01358	Zinc finger RanBP2-type signature.
Pca_3p07920	AER27708.1: putative endo-1,3;1,4-beta-glucanase [Phytophthora sp. SH-2011]	6.2e-23			IPR002925;IPR029058	Dienelactone hydrolase;Alpha/Beta hydrolase fold	PF01738	Dienelactone hydrolase family	GO:0016787			G3DSA:3.40.50.1820		SSF53474
Pca_3p07930	XP_020701888.1: uncharacterized protein LOC110113586 [Dendrobium catenatum]	8.8e-34	K01061-EC:3.1.1.45	carboxymethylenebutenolidase	IPR029058;IPR002925	Alpha/Beta hydrolase fold;Dienelactone hydrolase	PF01738	Dienelactone hydrolase family	GO:0016787			G3DSA:3.40.50.1820		SSF53474
Pca_3p07950	KXZ45726.1: hypothetical protein GPECTOR_51g712 [Gonium pectorale]	9.1e-30			IPR027450;IPR037151;IPR005123	Alpha-ketoglutarate-dependent dioxygenase AlkB-like;Alpha-ketoglutarate-dependent dioxygenase AlkB-like superfamily;Oxoglutarate/iron-dependent dioxygenase	PF12874;PF13532	Zinc-finger of C2H2 type;2OG-Fe(II) oxygenase superfamily	GO:0016491;GO:0055114			G3DSA:2.60.120.590		SSF51197			PS51471	Fe(2+) 2-oxoglutarate dioxygenase domain profile.
Pca_3p07960
Pca_3p07970	KAF0689719.1: hypothetical protein As57867_018792 [Aphanomyces stellatus]	9.7e-23			IPR001163;IPR010920	LSM domain, eukaryotic/archaea-type;LSM domain superfamily	PF01423	LSM domain				G3DSA:2.30.30.100	SM00651	SSF50182
Pca_3p07980	XP_009038378.1: hypothetical protein AURANDRAFT_71864 [Aureococcus anophagefferens]	2.5e-12			IPR013083;IPR011990;IPR002893;IPR011016	Zinc finger, RING/FYVE/PHD-type;Tetratricopeptide-like helical domain superfamily;Zinc finger, MYND-type;Zinc finger, RING-CH-type	PF13374;PF01753;PF12906	Tetratricopeptide repeat;MYND finger;RING-variant domain	GO:0005515;GO:0008270			G3DSA:3.30.40.10;G3DSA:3.30.60.180;G3DSA:1.25.40.10		SSF144232;SSF48452			PS50865	Zinc finger MYND-type profile.
Pca_3p07990	EJK74081.1: hypothetical protein THAOC_04263 [Thalassiosira oceanica]	4.1e-11								cd00821	PH
Pca_3p08000	MAD26313.1: hypothetical protein [Verrucomicrobiales bacterium]	5.9e-14			IPR011990	Tetratricopeptide-like helical domain superfamily	PF13374	Tetratricopeptide repeat	GO:0005515			G3DSA:1.25.40.10		SSF48452
Pca_3p08010	KAF4134113.1: Vacuolar membrane-associated protein Iml1 [Phytophthora infestans]	8.9e-79	K20404	DEP domain-containing protein 5	IPR027244	Vacuolar membrane-associated protein Iml1	PF12257	Vacuolar membrane-associated protein Iml1	GO:0005096
Pca_3p08020	HHG11196.1: hypothetical protein [bacterium]	9.6e-24	K17508-EC:3.1.3.16	protein phosphatase PTC7	IPR036457;IPR001932	PPM-type phosphatase domain superfamily;PPM-type phosphatase domain	PF07228	Stage II sporulation protein E (SpoIIE)	GO:0003824			G3DSA:3.60.40.10		SSF81606			PS51746	PPM-type phosphatase domain profile.
Pca_3p08030	MBK36812.1: hypothetical protein [Gemmatimonadetes bacterium]	8.5e-15			IPR008775	Phytanoyl-CoA dioxygenase	PF05721	Phytanoyl-CoA dioxygenase (PhyH)				G3DSA:2.60.120.620		SSF51197
Pca_3p08040	XP_009035258.1: hypothetical protein AURANDRAFT_62583 [Aureococcus anophagefferens]	2.9e-26			IPR010640	Low temperature requirement A	PF06772	Bacterial low temperature requirement A protein (LtrA)
Pca_3p08050
Pca_3p08060	XP_009032315.1: hypothetical protein AURANDRAFT_60635 [Aureococcus anophagefferens]	9e-165			IPR029489	O-GlcNAc transferase, C-terminal	PF13844	Glycosyl transferase family 41		cd03801	GT4_PimA-like	G3DSA:3.40.50.11380;G3DSA:3.40.50.2000		SSF53756
Pca_3p08070
Pca_3p08080	KAF0977279.1: hypothetical protein FDP41_003932 [Naegleria fowleri]	8.7e-21	K19619-EC:3.1.4.-	tyrosyl-DNA phosphodiesterase 2	IPR036691;IPR005135	Endonuclease/exonuclease/phosphatase superfamily;Endonuclease/exonuclease/phosphatase	PF03372	Endonuclease/Exonuclease/phosphatase family		cd09080	TDP2	G3DSA:3.60.10.10		SSF56219
Pca_3p08090
Pca_3p08100	RLN46367.1: hypothetical protein BBI17_004491 [Phytophthora kernoviae]	6.7e-28			IPR018222;IPR002075;IPR032710	Nuclear transport factor 2, eukaryote;Nuclear transport factor 2;NTF2-like domain superfamily	PF02136	Nuclear transport factor 2 (NTF2) domain		cd00780	NTF2	G3DSA:3.10.450.50		SSF54427			PS50177	Nuclear transport factor 2 domain profile.
Pca_3p08110	CCI45480.1: unnamed protein product [Albugo candida]	9.9e-146	K12196	vacuolar protein-sorting-associated protein 4	IPR003593;IPR007330;IPR036181;IPR015415;IPR027417;IPR003959;IPR003960	AAA+ ATPase domain;MIT;MIT domain superfamily;Vps4 oligomerisation, C-terminal;P-loop containing nucleoside triphosphate hydrolase;ATPase, AAA-type, core;ATPase, AAA-type, conserved site	PF04212;PF09336;PF00004	MIT (microtubule interacting and transport) domain;Vps4 C terminal oligomerisation domain;ATPase family associated with various cellular activities (AAA)	GO:0005524	cd00009	AAA	G3DSA:1.10.8.60;G3DSA:3.40.50.300;G3DSA:1.20.58.280	SM00382;SM00745	SSF116846;SSF52540					PS00674	AAA-protein family signature.
Pca_3p08120	OEU22262.1: hypothetical protein FRACYDRAFT_232417 [Fragilariopsis cylindrus CCMP1102]	1e-16
Pca_3p08140	EOY29303.1: Debranching enzyme 1 isoform 2 [Theobroma cacao]	9.3e-91	K18328-EC:3.1.-.-	lariat debranching enzyme	IPR041816;IPR007708;IPR004843	Lariat debranching enzyme, N-terminal metallophosphatase domain;Lariat debranching enzyme, C-terminal;Calcineurin-like phosphoesterase domain, ApaH type	PF05011;PF00149	Lariat debranching enzyme, C-terminal domain;Calcineurin-like phosphoesterase	GO:0006397;GO:0016788;GO:0016787	cd00844	MPP_Dbr1_N		SM01124	SSF56300
Pca_3p08150	OEU17178.1: NAD(P)-binding protein [Fragilariopsis cylindrus CCMP1102]	9.7e-56	K00078-EC:1.3.1.20 1.1.1.179	dihydrodiol dehydrogenase / D-xylose 1-dehydrogenase (NADP)	IPR000683;IPR036291	Oxidoreductase, N-terminal;NAD(P)-binding domain superfamily	PF01408	Oxidoreductase family, NAD-binding Rossmann fold	GO:0016491			G3DSA:3.40.50.720;G3DSA:3.30.360.10		SSF55347;SSF51735
Pca_3p08160	NKB60918.1: choline dehydrogenase [Gammaproteobacteria bacterium]	9.4e-165	K00108-EC:1.1.99.1	choline dehydrogenase	IPR007867;IPR036188;IPR000172;IPR027424;IPR012132	Glucose-methanol-choline oxidoreductase, C-terminal;FAD/NAD(P)-binding domain superfamily;Glucose-methanol-choline oxidoreductase, N-terminal;Glucose Oxidase, domain 2;Glucose-methanol-choline oxidoreductase	PF05199;PF00732	GMC oxidoreductase;GMC oxidoreductase	GO:0016614;GO:0055114;GO:0050660			G3DSA:4.10.450.10;G3DSA:1.10.1220.110;G3DSA:3.30.410.40;G3DSA:3.50.50.60		SSF51905;SSF54373					PS00623;PS00624	GMC oxidoreductases signature 1.;GMC oxidoreductases signature 2.
Pca_3p08170	KAF9942073.1: Transcription factor TFIIIB component B [Mortierella alpina]	8.8e-09	K15198	transcription factor TFIIIB component B''	IPR039467;IPR001005;IPR009057	Transcription factor TFIIIB component B'', Myb domain;SANT/Myb domain;Homeobox-like domain superfamily	PF15963	Myb DNA-binding like	GO:0003677	cd00167	SANT	G3DSA:1.10.10.60	SM00717	SSF46689
Pca_3p08180					IPR011990	Tetratricopeptide-like helical domain superfamily			GO:0005515			G3DSA:1.25.40.10;G3DSA:3.30.60.180		SSF144232
Pca_3p08210					IPR024326	Ribosomal RNA-processing protein 7, C-terminal domain	PF12923	Ribosomal RNA-processing protein 7 (RRP7) C-terminal domain
Pca_3p08220
Pca_3p08230
Pca_3p08240	KYD17502.1: Inosine-uridine preferring nucleoside hydrolase [Caldibacillus debilis]	8.5e-34	K01239-EC:3.2.2.1	purine nucleosidase	IPR036452;IPR001910	Ribonucleoside hydrolase-like;Inosine/uridine-preferring nucleoside hydrolase domain	PF01156	Inosine-uridine preferring nucleoside hydrolase				G3DSA:3.90.245.10		SSF53590
Pca_3p08250	NWY38167.1: RASL1 protein [Sylvia atricapilla]	8.3e-12			IPR035892;IPR000008	C2 domain superfamily;C2 domain	PF00168	C2 domain		cd00030	C2	G3DSA:2.60.40.150	SM00239	SSF49562			PS50004	C2 domain profile.
Pca_3p08260	GAX13317.1: hypothetical protein FisN_17Hh258 [Fistulifera solaris]	8.1e-29			IPR023329;IPR022796	Chlorophyll a/b binding domain superfamily;Chlorophyll A-B binding protein	PF00504	Chlorophyll A-B binding protein				G3DSA:1.10.3460.10		SSF103511
Pca_3p08270			K03504	DNA polymerase delta subunit 3
Pca_3p08280	XP_003057909.1: Multidrug/Oligosaccharidyl-lipid/Polysaccharide flippase superfamily [Micromonas pusilla CCMP1545]	9.3e-49	K03327	multidrug resistance protein, MATE family	IPR002528	Multi antimicrobial extrusion protein	PF01554	MatE	GO:0015297;GO:0016020;GO:0042910;GO:0055085						TIGR00797	matE: MATE efflux family protein
Pca_3p08300	KOO20984.1: 14 kda zinc-binding [Chrysochromulina tobinii]	9.8e-41	K02503K00799-EC:2.5.1.18	histidine triad (HIT) family proteinglutathione S-transferase	IPR019808;IPR011146;IPR004045;IPR036282;IPR036265;IPR001310;IPR010987;IPR036249;IPR040079	Histidine triad, conserved site;HIT-like domain;Glutathione S-transferase, N-terminal;Glutathione S-transferase, C-terminal domain superfamily;HIT-like superfamily;Histidine triad (HIT) protein;Glutathione S-transferase, C-terminal-like;Thioredoxin-like superfamily;Glutathione Transferase family	PF13410;PF13417;PF01230	Glutathione S-transferase, C-terminal domain;Glutathione S-transferase, N-terminal domain;HIT domain	GO:0003824;GO:0005515	cd01276;cd00570;cd00299	PKCI_related;GST_N_family;GST_C_family	G3DSA:3.40.30.10;G3DSA:1.20.1050.10;G3DSA:3.30.428.10		SSF47616;SSF54197;SSF52833			PS51084;PS50404;PS50405	HIT domain profile.;Soluble glutathione S-transferase N-terminal domain profile.;Soluble glutathione S-transferase C-terminal domain profile.	PS00892	HIT domain signature.
Pca_3p08310	XP_009034683.1: hypothetical protein AURANDRAFT_21720 [Aureococcus anophagefferens]	4.4e-17			IPR008560	Protein of unknown function DUF842, eukaryotic	PF05811	Eukaryotic protein of unknown function (DUF842)
Pca_3p08320					IPR013766;IPR036249	Thioredoxin domain;Thioredoxin-like superfamily	PF00085	Thioredoxin	GO:0045454			G3DSA:3.40.30.10		SSF52833			PS51352	Thioredoxin domain profile.
Pca_3p08330	XP_010112874.1: DNA-binding protein HEXBP isoform X1 [Morus notabilis]	9.3e-19			IPR001878;IPR036875;IPR010666	Zinc finger, CCHC-type;Zinc finger, CCHC-type superfamily;Zinc finger, GRF-type	PF00098;PF06839	Zinc knuckle;GRF zinc finger	GO:0003676;GO:0008270			G3DSA:4.10.60.10	SM00343	SSF57756			PS50158	Zinc finger CCHC-type profile.
Pca_3p08340	TYZ60215.1: hypothetical protein PybrP1_008264 [Pythium brassicum]	8.8e-25
Pca_3p08350	TMW55919.1: hypothetical protein Poli38472_008567 [Pythium oligandrum]	9.7e-80			IPR002048;IPR018247;IPR011992	EF-hand domain;EF-Hand 1, calcium-binding site;EF-hand domain pair	PF13499	EF-hand domain pair	GO:0005509	cd00051	EFh	G3DSA:1.20.1420.30;G3DSA:1.10.238.10;G3DSA:1.20.58.1130	SM00054	SSF47473			PS50222	EF-hand calcium-binding domain profile.	PS00018	EF-hand calcium-binding domain.
Pca_3p08380
Pca_3p08390
Pca_3p08400	XP_008864896.1: hypothetical protein H310_02966 [Aphanomyces invadans]	9.2e-35			IPR019410;IPR029063	Lysine methyltransferase;S-adenosyl-L-methionine-dependent methyltransferase	PF10294	Lysine methyltransferase				G3DSA:3.40.50.150		SSF53335
Pca_3p08410	XP_009038428.1: hypothetical protein AURANDRAFT_65293 [Aureococcus anophagefferens]	3.5e-06
Pca_3p08420	MAV92547.1: hypothetical protein [Candidatus Marinimicrobia bacterium]	9.4e-70			IPR029044;IPR025877;IPR036412;IPR023214	Nucleotide-diphospho-sugar transferases;MobA-like NTP transferase;HAD-like superfamily;HAD superfamily	PF12804	MobA-like NTP transferase domain				G3DSA:3.90.550.10;G3DSA:3.40.50.1000		SSF53448;SSF56784
Pca_3p08430	CBJ26159.1: conserved unknown protein [Ectocarpus siliculosus]	9.8e-12	K11364	SAGA-associated factor 29	IPR010750;IPR024610	SGF29 tudor-like domain;Inhibitor of growth protein, N-terminal histone-binding	PF07039	SGF29 tudor-like domain				G3DSA:2.30.30.140	SM01408				PS51518	SGF29 C-terminal domain profile.
Pca_3p08440	EJK72246.1: hypothetical protein THAOC_06235 [Thalassiosira oceanica]	1.9e-11										G3DSA:2.30.30.140
Pca_3p08450	KAE9041127.1: DNA helicase [Phytophthora rubi]	8.1e-125	K10737-EC:3.6.4.12	DNA helicase MCM8	IPR027417;IPR041562;IPR033762;IPR003593;IPR001208;IPR031327;IPR012340	P-loop containing nucleoside triphosphate hydrolase;MCM, AAA-lid domain;MCM OB domain;AAA+ ATPase domain;MCM domain;Mini-chromosome maintenance protein;Nucleic acid-binding, OB-fold	PF17855;PF17207;PF00493	MCM AAA-lid domain;MCM OB domain;MCM P-loop domain	GO:0003677;GO:0005524;GO:0006270	cd17759	MCM8	G3DSA:2.20.28.10;G3DSA:2.40.50.140	SM00382;SM00350	SSF52540;SSF50249			PS50051	MCM family domain profile.
Pca_3p08460	XP_005845533.1: hypothetical protein CHLNCDRAFT_136664 [Chlorella variabilis]	1.5e-06										G3DSA:1.10.10.60
Pca_3p08470	XP_009032680.1: hypothetical protein AURANDRAFT_60651 [Aureococcus anophagefferens]	2.5e-69
Pca_3p08480	GAX94258.1: Hypothetical protein PINS_002128 [Pythium insidiosum]	7.8e-16
Pca_3p08490	KAF0741759.1: hypothetical protein Ae201684_003129 [Aphanomyces euteiches]	8.2e-28			IPR002575;IPR011009	Aminoglycoside phosphotransferase;Protein kinase-like domain superfamily	PF01636	Phosphotransferase enzyme family				G3DSA:3.90.1200.10		SSF56112
Pca_3p08500	TFJ88718.1: hypothetical protein NSK_000287 [Nannochloropsis salina CCMP1776]	9.8e-263	K03347	cullin 1	IPR016159;IPR016158;IPR001373;IPR036317;IPR019559;IPR036390;IPR016157;IPR036388	Cullin repeat-like-containing domain superfamily;Cullin homology domain;Cullin, N-terminal;Cullin homology domain superfamily;Cullin protein, neddylation domain;Winged helix DNA-binding domain superfamily;Cullin, conserved site;Winged helix-like DNA-binding domain superfamily	PF00888;PF10557	Cullin family;Cullin protein neddylation domain	GO:0006511;GO:0031625;GO:0031461			G3DSA:1.20.1310.10;G3DSA:1.10.10.10;G3DSA:1.10.10.2620	SM00182;SM00884	SSF74788;SSF75632;SSF46785			PS50069	Cullin family profile.	PS01256	Cullin family signature.
Pca_3p08510					IPR014025;IPR002109;IPR036249	Glutaredoxin subgroup;Glutaredoxin;Thioredoxin-like superfamily	PF00462	Glutaredoxin	GO:0009055;GO:0015035;GO:0045454			G3DSA:3.40.30.10		SSF52833			PS51354	Glutaredoxin domain profile.
Pca_3p08520	KAA8496776.1: hypothetical protein FVE85_0505 [Porphyridium purpureum]	9.6e-19
Pca_3p08530	XP_028858514.1: pumilio homolog 2-like isoform X1 [Denticeps clupeoides]	8.5e-21	K17943	pumilio RNA-binding family	IPR001313;IPR011989;IPR016024;IPR033712;IPR033133	Pumilio RNA-binding repeat;Armadillo-like helical;Armadillo-type fold;Pumilio, RNA binding domain;Pumilio homology domain	PF00806	Pumilio-family RNA binding repeat	GO:0003723	cd07920	Pumilio	G3DSA:1.25.10.10	SM00025	SSF48371			PS50302;PS50303	Pumilio RNA-binding repeat profile.;Pumilio homology domain (PUM-HD) profile.
Pca_3p08540	TFJ82085.1: hypothetical protein NSK_006750 [Nannochloropsis salina CCMP1776]	9.2e-86			IPR011009;IPR017441;IPR008271;IPR000719	Protein kinase-like domain superfamily;Protein kinase, ATP binding site;Serine/threonine-protein kinase, active site;Protein kinase domain	PF00069	Protein kinase domain	GO:0005524;GO:0004672;GO:0006468			G3DSA:3.30.200.20	SM00220	SSF56112			PS50011	Protein kinase domain profile.	PS00107;PS00108	Protein kinases ATP-binding region signature.;Serine/Threonine protein kinases active-site signature.
Pca_3p08550
Pca_3p08560	EFJ13307.1: hypothetical protein SELMODRAFT_122777, partial [Selaginella moellendorffii]	9.7e-09			IPR010865	Protein of unknown function DUF1499	PF07386	Protein of unknown function (DUF1499)
Pca_3p08570	VEU38264.1: unnamed protein product [Pseudo-nitzschia multistriata]	9.1e-49			IPR040911	Exostosin, GT47 domain	PF03016	Exostosin family
Pca_3p08590
Pca_3p08600	XP_013863813.1: PREDICTED: leucine zipper transcription factor-like protein 1 isoform X1 [Austrofundulus limnaeus]	9.3e-09	K19400	leucine zipper transcription factor-like protein 1	IPR026157	Leucine zipper transcription factor-like protein 1	PF15294	Leucine zipper
Pca_3p08620	XP_009032678.1: expressed protein [Aureococcus anophagefferens]	7.5
Pca_3p08630	KAB8338794.1: hypothetical protein FH972_021739 [Carpinus fangiana]	1e-10
Pca_3p08640					IPR016169;IPR036318	FAD-binding, type PCMH, subdomain 2;FAD-binding, type PCMH-like superfamily			GO:0050660			G3DSA:3.30.465.10		SSF56176
Pca_3p08650	XP_022786276.1: uncharacterized skeletal organic matrix protein 5-like [Stylophora pistillata]	9.7e-15			IPR000203	GPS motif	PF01825	GPCR proteolysis site, GPS, motif				G3DSA:2.60.220.50	SM00303				PS50221	GPS domain profile.
Pca_3p08670	XP_012206487.1: hypothetical protein SPRG_11575 [Saprolegnia parasitica CBS 223.65]	8.8e-15			IPR009637	Transmembrane protein GPR107/GPR108-like	PF06814	Lung seven transmembrane receptor	GO:0016021
Pca_3p08680	OFI38348.1: protein kinase [Arthrobacter sp. SW1]	9.2e-06			IPR000719;IPR011009	Protein kinase domain;Protein kinase-like domain superfamily	PF00069	Protein kinase domain	GO:0004672;GO:0005524;GO:0006468	cd00180	PKc	G3DSA:1.10.510.10	SM00220	SSF56112			PS50011	Protein kinase domain profile.
Pca_3p08690	KDO79757.1: hypothetical protein CISIN_1g006081mg [Citrus sinensis]	8.9e-22	K21776	protein lin-54	IPR005172;IPR036047;IPR033467	CRC domain;F-box-like domain superfamily;Tesmin/TSO1-like CXC domain	PF03638	Tesmin/TSO1-like CXC domain, cysteine-rich domain	GO:0005515				SM01114	SSF81383			PS51634	CRC domain profile.
Pca_3p08700	XP_004359664.1: protein kinase [Cavenderia fasciculata]	9e-34			IPR001245;IPR003347;IPR011009;IPR008271;IPR000719	Serine-threonine/tyrosine-protein kinase, catalytic domain;JmjC domain;Protein kinase-like domain superfamily;Serine/threonine-protein kinase, active site;Protein kinase domain	PF07714;PF08007	Protein tyrosine kinase;Cupin superfamily protein	GO:0004672;GO:0006468;GO:0005524	cd13999	STKc_MAP3K-like	G3DSA:1.10.510.10;G3DSA:2.60.120.650	SM00220	SSF56112;SSF51197			PS50011	Protein kinase domain profile.	PS00108	Serine/Threonine protein kinases active-site signature.
Pca_3p08710	GAX10600.1: hypothetical protein FisN_14Lh097 [Fistulifera solaris]	4e-09	K06891	ATP-dependent Clp protease adaptor protein ClpS	IPR003769;IPR014719	Adaptor protein ClpS, core;Ribosomal protein L7/L12, C-terminal/adaptor protein ClpS-like	PF02617	ATP-dependent Clp protease adaptor protein ClpS	GO:0030163			G3DSA:3.30.1390.10		SSF54736
Pca_3p08720	XP_009033221.1: putative plastid light harvesting protein isoform 16 [Aureococcus anophagefferens]	9.5e-30			IPR022796;IPR023329	Chlorophyll A-B binding protein;Chlorophyll a/b binding domain superfamily	PF00504	Chlorophyll A-B binding protein				G3DSA:1.10.3460.10		SSF103511
Pca_3p08730	TVU09432.1: hypothetical protein EJB05_42904, partial [Eragrostis curvula]	9.5e-57			IPR011009;IPR000719;IPR017441;IPR008271	Protein kinase-like domain superfamily;Protein kinase domain;Protein kinase, ATP binding site;Serine/threonine-protein kinase, active site	PF00069	Protein kinase domain	GO:0004672;GO:0005524;GO:0006468	cd06606	STKc_MAPKKK	G3DSA:1.10.510.10;G3DSA:3.30.200.20	SM00220	SSF56112			PS50011	Protein kinase domain profile.	PS00107;PS00108	Protein kinases ATP-binding region signature.;Serine/Threonine protein kinases active-site signature.
Pca_3p08740	XP_009032673.1: hypothetical protein AURANDRAFT_70546 [Aureococcus anophagefferens]	4.2e-56
Pca_3p08750	XP_016026317.1: uncharacterized protein Dsimw501_GD10492, isoform B [Drosophila simulans]	9.1e-21			IPR026854;IPR031645;IPR031646	Vacuolar protein sorting-associated protein 13, N-terminal domain;Vacuolar protein sorting-associated protein 13, C-terminal;Vacuolar protein sorting-associated protein 13, second N-terminal domain	PF12624;PF16909;PF16908	N-terminal region of Chorein or VPS13;Vacuolar-sorting-associated 13 protein C-terminal;Vacuolar sorting-associated protein 13, N-terminal
Pca_3p08760	NCY26353.1: FKBP-type peptidyl-prolyl cis-trans isomerase [Alphaproteobacteria bacterium]	8e-16			IPR001179	FKBP-type peptidyl-prolyl cis-trans isomerase domain	PF00254	FKBP-type peptidyl-prolyl cis-trans isomerase	GO:0003755			G3DSA:3.10.50.40		SSF54534			PS50059	FKBP-type peptidyl-prolyl cis-trans isomerase domain profile.
Pca_3p08770	TFJ88261.1: hypothetical protein NSK_000610 [Nannochloropsis salina CCMP1776]	9.7e-75			IPR017441;IPR000719;IPR018247;IPR002048;IPR011992;IPR011009	Protein kinase, ATP binding site;Protein kinase domain;EF-Hand 1, calcium-binding site;EF-hand domain;EF-hand domain pair;Protein kinase-like domain superfamily	PF00069	Protein kinase domain	GO:0005524;GO:0004672;GO:0006468;GO:0005509	cd05117	STKc_CAMK	G3DSA:3.30.200.20;G3DSA:1.10.510.10;G3DSA:1.10.238.10	SM00054;SM00220	SSF47473;SSF56112			PS50222;PS50011	EF-hand calcium-binding domain profile.;Protein kinase domain profile.	PS00107;PS00018	Protein kinases ATP-binding region signature.;EF-hand calcium-binding domain.
Pca_3p08780	XP_009035889.1: expressed protein [Aureococcus anophagefferens]	3.8e-30			IPR018392;IPR036779	LysM domain;LysM domain superfamily	PF01476	LysM domain		cd00118	LysM	G3DSA:3.10.350.10					PS51782	LysM domain profile.
Pca_3p08790	XP_009036843.1: hypothetical protein AURANDRAFT_63739 [Aureococcus anophagefferens]	3.7e-16
Pca_3p08810					IPR001202;IPR003903	WW domain;Ubiquitin interacting motif	PF02809	Ubiquitin interaction motif	GO:0005515				SM00726				PS50330	Ubiquitin-interacting motif (UIM) domain profile.	PS01159	WW/rsp5/WWP domain signature.
Pca_3p08820	GAX16172.1: hypothetical protein FisN_3Hh347 [Fistulifera solaris]	8.5e-46			IPR029058;IPR000073;IPR000639	Alpha/Beta hydrolase fold;Alpha/beta hydrolase fold-1;Epoxide hydrolase-like	PF12697	Alpha/beta hydrolase family	GO:0003824			G3DSA:3.40.50.1820		SSF53474
Pca_3p08830
Pca_3p08840					IPR029071;IPR022617	Ubiquitin-like domain superfamily;Rad60/SUMO-like domain	PF11976	Ubiquitin-2 like Rad60 SUMO-like		cd01763	Ubl_SUMO_like	G3DSA:3.10.20.90		SSF54236
Pca_3p08850	XP_012754043.1: hypothetical protein SAMD00019534_059910 [Acytostelium subglobosum LB1]	9.7e-56	K02537	mitotic spindle assembly checkpoint protein MAD2	IPR036570;IPR003511	HORMA domain superfamily;HORMA domain	PF02301	HORMA domain				G3DSA:3.30.900.10		SSF56019			PS50815	HORMA domain profile.
Pca_3p08860	OHT14698.1: hypothetical protein TRFO_14881 [Tritrichomonas foetus]	6.5e-10			IPR017877;IPR036420;IPR009057;IPR017930;IPR001005;IPR001357	Myb-like domain;BRCT domain superfamily;Homeobox-like domain superfamily;Myb domain;SANT/Myb domain;BRCT domain	PF13921;PF00533	Myb-like DNA-binding domain;BRCA1 C Terminus (BRCT) domain	GO:0003677	cd17748;cd00167	BRCT_DNA_ligase_like;SANT	G3DSA:3.40.50.10190;G3DSA:1.10.10.60	SM00717	SSF46689;SSF52113			PS50090;PS51294	Myb-like domain profile.;Myb-type HTH DNA-binding domain profile.
Pca_3p08870	KAF4038045.1: WD domain G-beta repeat [Phytophthora infestans]	9.1e-113	K03363	cell division cycle 20, cofactor of APC complex	IPR001680;IPR019775;IPR015943;IPR036322;IPR017986	WD40 repeat;WD40 repeat, conserved site;WD40/YVTN repeat-like-containing domain superfamily;WD40-repeat-containing domain superfamily;WD40-repeat-containing domain	PF00400	WD domain, G-beta repeat	GO:0005515	cd00200	WD40	G3DSA:2.130.10.10	SM00320	SSF50978			PS50082;PS50294	Trp-Asp (WD) repeats profile.;Trp-Asp (WD) repeats circular profile.	PS00678	Trp-Asp (WD) repeats signature.
Pca_3p08880	RLN70466.1: hypothetical protein BBJ28_00024005, partial [Nothophytophthora sp. Chile5]	9.7e-11			IPR003034;IPR036361	SAP domain;SAP domain superfamily	PF02037	SAP domain				G3DSA:1.10.720.30	SM00513	SSF68906			PS50800	SAP motif profile.
Pca_3p08890	OBZ91054.1: Isochorismatase domain-containing protein 2, mitochondrial [Choanephora cucurbitarum]	8.7e-36			IPR036380;IPR000868	Isochorismatase-like superfamily;Isochorismatase-like	PF00857	Isochorismatase family	GO:0003824			G3DSA:3.40.50.850		SSF52499
Pca_3p08900	OLQ06896.1: Desumoylating isopeptidase 2 [Symbiodinium microadriaticum]	9.5e-17			IPR001202;IPR008580;IPR042266;IPR036020	WW domain;PPPDE putative peptidase domain;PPPDE putative peptidase domain superfamily;WW domain superfamily	PF00397;PF05903	WW domain;PPPDE putative peptidase domain	GO:0005515	cd00201	WW	G3DSA:2.20.70.10;G3DSA:3.90.1720.30	SM01179;SM00456	SSF51045			PS50020;PS51858	WW/rsp5/WWP domain profile.;PPPDE domain profile.	PS01159	WW/rsp5/WWP domain signature.
Pca_3p08910	MAD26313.1: hypothetical protein [Verrucomicrobiales bacterium]	2.3e-08			IPR002893;IPR011990;IPR013083;IPR011016	Zinc finger, MYND-type;Tetratricopeptide-like helical domain superfamily;Zinc finger, RING/FYVE/PHD-type;Zinc finger, RING-CH-type	PF01753;PF12906;PF13424	MYND finger;RING-variant domain;Tetratricopeptide repeat	GO:0005515;GO:0008270			G3DSA:3.30.60.180;G3DSA:3.30.40.10;G3DSA:1.25.40.10		SSF144232;SSF57850;SSF48452			PS50865	Zinc finger MYND-type profile.
Pca_3p08920	XP_009042534.1: hypothetical protein AURANDRAFT_34908, partial [Aureococcus anophagefferens]	8.6e-86			IPR006224;IPR006145;IPR020103	Pseudouridine synthase, RluC/RluD, conserved site;Pseudouridine synthase, RsuA/RluA;Pseudouridine synthase, catalytic domain superfamily	PF00849	RNA pseudouridylate synthase	GO:0001522;GO:0003723;GO:0009451;GO:0009982			G3DSA:3.30.2350.10		SSF55120					PS01129	Rlu family of pseudouridine synthase signature.
Pca_3p08930	VEU41090.1: unnamed protein product [Pseudo-nitzschia multistriata]	3.3e-22			IPR006634	TRAM/LAG1/CLN8 homology domain	PF03798	TLC domain	GO:0016021				SM00724
Pca_3p08940					IPR005552	Scramblase	PF03803	Scramblase	GO:0017121;GO:0017128
Pca_3p08950	XP_003055553.1: hypothetical protein MICPUCDRAFT_50326 [Micromonas pusilla CCMP1545]	9e-101			IPR011009;IPR004147	Protein kinase-like domain superfamily;UbiB domain	PF03109	ABC1 family		cd05121	ABC1_ADCK3-like			SSF56112
Pca_3p08960
Pca_3p08980	NCU43904.1: protease [Candidatus Saccharibacteria bacterium]	8.9e-18	K03799-EC:3.4.24.-	heat shock protein HtpX	IPR001915;IPR002999;IPR041297	Peptidase M48;Tudor domain;DNA repair protein Crb2, Tudor domain	PF01435;PF18115	Peptidase family M48;DNA repair protein Crb2 Tudor domain	GO:0004222;GO:0006508			G3DSA:2.30.30.140;G3DSA:3.30.2010.10	SM00333
Pca_3p08990	KAF4027851.1: DENN domain-containing protein [Phytophthora infestans]	5.9e-26			IPR001194;IPR043153;IPR037516	cDENN domain;DENN domain, C-terminal lobe;Tripartite DENN domain	PF02141	DENN (AEX-3) domain				G3DSA:3.40.50.11500	SM00799				PS50211	Tripartite DENN domain profile.
Pca_3p09000					IPR002110;IPR036770;IPR020683	Ankyrin repeat;Ankyrin repeat-containing domain superfamily;Ankyrin repeat-containing domain	PF12796	Ankyrin repeats (3 copies)	GO:0005515			G3DSA:1.25.40.20	SM00248	SSF48403			PS50088;PS50297	Ankyrin repeat profile.;Ankyrin repeat region circular profile.
Pca_3p09010	WP_142008316.1: MULTISPECIES: nuclear transport factor 2 family protein [Pseudomonas]	6.4e-63	K09958	uncharacterized protein	IPR009783;IPR032710	Protein of unknown function DUF1348;NTF2-like domain superfamily	PF07080	Protein of unknown function (DUF1348)				G3DSA:3.10.450.50		SSF54427
Pca_3p09020	KAE9317007.1: hypothetical protein PF008_g18860 [Phytophthora fragariae]	9.1e-34	K14050-EC:2.5.1.60	geranylgeranyl transferase type-2 subunit alpha	IPR002088	Protein prenyltransferase, alpha subunit	PF01239	Protein prenyltransferase alpha subunit repeat	GO:0008318;GO:0018342			G3DSA:1.25.40.120		SSF48439			PS51147	Protein prenyltransferases alpha subunit repeat profile.
Pca_3p09030	RID69861.1: hypothetical protein BRARA_C01931 [Brassica rapa]	9.2e-44			IPR002528	Multi antimicrobial extrusion protein	PF01554	MatE	GO:0015297;GO:0016020;GO:0042910;GO:0055085						TIGR00797	matE: MATE efflux family protein
Pca_3p09040	WP_046280434.1: fimbrial protein [Limnoraphis robusta]	7e-18			IPR006843	Plastid lipid-associated protein/fibrillin conserved domain	PF04755	PAP_fibrillin
Pca_3p09050	KAF6091484.1: solute carrier family 35 member A2 [Phyllostomus discolor]	7.9e-54	K15272	solute carrier family 35 (UDP-sugar transporter), member A1/2/3	IPR007271	Nucleotide-sugar transporter	PF04142	Nucleotide-sugar transporter	GO:0000139;GO:0015165;GO:0016021;GO:0090481					SSF103481	TIGR00803	nst: UDP-galactose transporter
Pca_3p09060	OWZ10535.1: Signal peptidase complex subunit 3 [Phytophthora megakarya]	9.1e-26	K12948-EC:3.4.-.-	signal peptidase complex subunit 3	IPR007653	Signal peptidase complex subunit 3	PF04573	Signal peptidase subunit	GO:0005787;GO:0006465;GO:0008233;GO:0016021								PS51257	Prokaryotic membrane lipoprotein lipid attachment site profile.
Pca_3p09080
Pca_3p09090					IPR005821;IPR027359	Ion transport domain;Voltage-dependent channel domain superfamily	PF00520	Ion transport protein	GO:0005216;GO:0006811;GO:0016020;GO:0055085			G3DSA:1.20.120.350		SSF81324
Pca_3p09100
Pca_3p09110
Pca_3p09130
Pca_3p09140	CEM35645.1: unnamed protein product [Vitrella brassicaformis CCMP3155]	9.9e-54			IPR000073;IPR006050;IPR036155;IPR029058;IPR014729	Alpha/beta hydrolase fold-1;DNA photolyase, N-terminal;Cryptochrome/photolyase, N-terminal domain superfamily;Alpha/Beta hydrolase fold;Rossmann-like alpha/beta/alpha sandwich fold	PF12697;PF00875	Alpha/beta hydrolase family;DNA photolyase				G3DSA:3.40.50.1820;G3DSA:3.40.50.620		SSF52425;SSF53474
Pca_3p09160	XP_023339496.1: flagellar calcium-binding protein-like [Eurytemora affinis]	6.8e-08			IPR001202;IPR018247;IPR011992;IPR036020	WW domain;EF-Hand 1, calcium-binding site;EF-hand domain pair;WW domain superfamily	PF00397	WW domain	GO:0005515	cd00201	WW	G3DSA:2.20.70.10;G3DSA:1.10.238.10	SM00456	SSF47473;SSF51045			PS50020	WW/rsp5/WWP domain profile.	PS01159;PS00018	WW/rsp5/WWP domain signature.;EF-hand calcium-binding domain.
Pca_3p09170	XP_028856236.1: dual specificity protein phosphatase CDC14A isoform X6 [Denticeps clupeoides]	8.9e-106	K06639-EC:3.1.3.16 3.1.3.48	cell division cycle 14	IPR020422;IPR000340;IPR016130;IPR029021;IPR000387;IPR029260	Dual specificity protein phosphatase domain;Dual specificity phosphatase, catalytic domain;Protein-tyrosine phosphatase, active site;Protein-tyrosine phosphatase-like;Tyrosine specific protein phosphatases domain;Dual specificity/tyrosine protein phosphatase, N-terminal	PF00782;PF14671	Dual specificity phosphatase, catalytic domain;Dual specificity protein phosphatase, N-terminal half	GO:0006470;GO:0008138;GO:0016311;GO:0004725;GO:0016791	cd14499;cd17657	CDC14_C;CDC14_N	G3DSA:3.90.190.10	SM00195	SSF52799			PS50056	Tyrosine specific protein phosphatases family profile.	PS00383	Tyrosine specific protein phosphatases active site.
Pca_3p09180	XP_009032341.1: hypothetical protein AURANDRAFT_60673 [Aureococcus anophagefferens]	2.8e-25
Pca_3p09190	XP_002840974.1: hypothetical protein [Tuber melanosporum Mel28]	9.1e-07			IPR019410;IPR029063	Lysine methyltransferase;S-adenosyl-L-methionine-dependent methyltransferase	PF10294	Lysine methyltransferase		cd02440	AdoMet_MTases	G3DSA:3.40.50.150		SSF53335
Pca_3p09200	WP_078979922.1: non-ribosomal peptide synthetase [Embleya scabrispora]	9e-93			IPR011004;IPR009081;IPR000873;IPR036736;IPR042099;IPR020845;IPR010071	Trimeric LpxA-like superfamily;Phosphopantetheine binding ACP domain;AMP-dependent synthetase/ligase;ACP-like superfamily;AMP-dependent synthetase-like superfamily;AMP-binding, conserved site;Amino acid adenylation domain	PF00550;PF00501	Phosphopantetheine attachment site;AMP-binding enzyme	GO:0003824	cd05930	A_NRPS	G3DSA:3.40.50.12780;G3DSA:3.30.559.30;G3DSA:3.30.300.30;G3DSA:2.160.10.10;G3DSA:1.10.1200.10		SSF52777;SSF51161;SSF56801;SSF47336	TIGR01733	AA-adenyl-dom: amino acid adenylation domain	PS50075	Carrier protein (CP) domain profile.	PS00455	Putative AMP-binding domain signature.
Pca_3p09210	WP_032380562.1: class I SAM-dependent methyltransferase [Rhodococcus fascians]	7.8e-16			IPR029063	S-adenosyl-L-methionine-dependent methyltransferase	PF13578	Methyltransferase domain				G3DSA:3.40.50.150		SSF53335			PS51257	Prokaryotic membrane lipoprotein lipid attachment site profile.
Pca_3p09230	GAY48281.1: hypothetical protein CUMW_110500 [Citrus unshiu]	8.2e-36	K21776	protein lin-54	IPR005172;IPR033467	CRC domain;Tesmin/TSO1-like CXC domain	PF03638	Tesmin/TSO1-like CXC domain, cysteine-rich domain					SM01114				PS51634	CRC domain profile.
Pca_3p09240	XP_009038617.1: hypothetical protein AURANDRAFT_65309 [Aureococcus anophagefferens]	1.1e-18
Pca_3p09250	XP_009032344.1: hypothetical protein AURANDRAFT_52027 [Aureococcus anophagefferens]	2.1e-11			IPR003409	MORN motif	PF02493	MORN repeat				G3DSA:2.20.110.10	SM00698	SSF82185
Pca_3p09260	GAX18312.1: hypothetical protein FisN_23Hh205 [Fistulifera solaris]	9e-30
Pca_3p09270	XP_010431781.1: PREDICTED: serine/threonine-protein kinase STY46, partial [Camelina sativa]	8.9e-28			IPR000719;IPR000626;IPR001245;IPR013083;IPR029071;IPR008271;IPR017441;IPR011009	Protein kinase domain;Ubiquitin-like domain;Serine-threonine/tyrosine-protein kinase, catalytic domain;Zinc finger, RING/FYVE/PHD-type;Ubiquitin-like domain superfamily;Serine/threonine-protein kinase, active site;Protein kinase, ATP binding site;Protein kinase-like domain superfamily	PF07714;PF00240	Protein tyrosine kinase;Ubiquitin family	GO:0004672;GO:0005524;GO:0006468;GO:0005515	cd16452;cd17039	SP-RING_like;Ubl_ubiquitin_like	G3DSA:3.30.40.10;G3DSA:1.10.510.10;G3DSA:3.10.20.90	SM00220;SM00213	SSF54236;SSF57850;SSF56112			PS50053;PS50011	Ubiquitin domain profile.;Protein kinase domain profile.	PS00108;PS00107	Serine/Threonine protein kinases active-site signature.;Protein kinases ATP-binding region signature.
Pca_3p09280					IPR036514	SGNH hydrolase superfamily						G3DSA:3.40.50.1110		SSF52266
Pca_3p09290	PDH46149.1: hypothetical protein CND86_05385 [Bacteroidetes bacterium MED-G21]	8e-11
Pca_3p09300	XP_009037793.1: hypothetical protein AURANDRAFT_27197 [Aureococcus anophagefferens]	9.4e-32	K03143	transcription initiation factor TFIIH subunit 3	IPR004600;IPR036465;IPR006620	TFIIH subunit Tfb4/GTF2H3;von Willebrand factor A-like domain superfamily;Prolyl 4-hydroxylase, alpha subunit	PF03850	Transcription factor Tfb4	GO:0000439;GO:0006289;GO:0006355;GO:0005506;GO:0016705;GO:0031418;GO:0055114			G3DSA:3.40.50.410;G3DSA:2.60.120.620	SM00702
Pca_3p09310
Pca_3p09330	KAE8912553.1: hypothetical protein PF003_g3330 [Phytophthora fragariae]	9.4e-36	K10418	dynein light chain LC8-type	IPR007213;IPR001372;IPR029063;IPR037177;IPR016651	Methyltransferase Ppm1/Ppm2/Tcmp;Dynein light chain, type 1/2;S-adenosyl-L-methionine-dependent methyltransferase;Dynein light chain superfamily;Leucine carboxyl methyltransferase 1	PF04072;PF01221	Leucine carboxyl methyltransferase;Dynein light chain type 1	GO:0008168;GO:0032259;GO:0007017;GO:0030286			G3DSA:3.40.50.150;G3DSA:3.30.740.10	SM01375	SSF53335;SSF54648
Pca_3p09340
Pca_3p09350	ETL44553.1: hypothetical protein L916_05169 [Phytophthora parasitica]	8.8e-139	K12479	vacuolar protein sorting-associated protein 45	IPR027482;IPR043154;IPR001619;IPR043127;IPR036045	Sec1-like, domain 2;Sec1-like, domain 1;Sec1-like protein;Sec1-like, domain 3a;Sec1-like superfamily	PF00995	Sec1 family	GO:0006904;GO:0016192			G3DSA:3.40.50.1910;G3DSA:3.40.50.2060;G3DSA:3.90.830.10;G3DSA:1.25.40.60		SSF56815
Pca_3p09370
Pca_3p09380	TYZ59530.1: hypothetical protein PybrP1_003448 [Pythium brassicum]	9e-138	K16603-EC:6.-.-.-	tubulin polyglutamylase TTLL9	IPR013815;IPR004344	ATP-grasp fold, subdomain 1;Tubulin-tyrosine ligase/Tubulin polyglutamylase	PF03133	Tubulin-tyrosine ligase family	GO:0005524;GO:0006464			G3DSA:3.30.1490.20;G3DSA:3.30.470.20		SSF56059			PS51221	TTL domain profile.
Pca_3p09390	XP_009040589.1: hypothetical protein AURANDRAFT_72467 [Aureococcus anophagefferens]	3.2e-127			IPR018247;IPR008984;IPR002048;IPR000253;IPR001849;IPR011992;IPR011993	EF-Hand 1, calcium-binding site;SMAD/FHA domain superfamily;EF-hand domain;Forkhead-associated (FHA) domain;Pleckstrin homology domain;EF-hand domain pair;PH-like domain superfamily	PF13202;PF00498	EF hand;FHA domain	GO:0005515;GO:0005509	cd00060	FHA	G3DSA:1.10.238.10;G3DSA:2.30.29.30		SSF49879;SSF50729;SSF47473			PS50222;PS50003	EF-hand calcium-binding domain profile.;PH domain profile.	PS00018	EF-hand calcium-binding domain.
Pca_3p09400	XP_005767999.1: hypothetical protein EMIHUDRAFT_445559 [Emiliania huxleyi CCMP1516]	1.9e-62
Pca_3p09410	RAL37969.1: hypothetical protein DM860_000663 [Cuscuta australis]	8.8e-16			IPR029063;IPR005123;IPR019410;IPR006620	S-adenosyl-L-methionine-dependent methyltransferase;Oxoglutarate/iron-dependent dioxygenase;Lysine methyltransferase;Prolyl 4-hydroxylase, alpha subunit	PF13640;PF10294	2OG-Fe(II) oxygenase superfamily;Lysine methyltransferase	GO:0016491;GO:0055114;GO:0005506;GO:0016705;GO:0031418	cd02440	AdoMet_MTases	G3DSA:3.40.50.150;G3DSA:2.60.120.620	SM00702	SSF53335			PS51471	Fe(2+) 2-oxoglutarate dioxygenase domain profile.
Pca_3p09420	XP_009032348.1: hypothetical protein AURANDRAFT_60689 [Aureococcus anophagefferens]	3.6e-48	K06867	uncharacterized protein	IPR020683;IPR036770;IPR002110	Ankyrin repeat-containing domain;Ankyrin repeat-containing domain superfamily;Ankyrin repeat	PF12796	Ankyrin repeats (3 copies)	GO:0005515			G3DSA:1.25.40.20;G3DSA:1.25.40.960	SM00248	SSF48403			PS50297;PS50088	Ankyrin repeat region circular profile.;Ankyrin repeat profile.
Pca_3p09430	OEU14850.1: 3-isopropylmalate dehydrogenase [Fragilariopsis cylindrus CCMP1102]	8.7e-133	K00052-EC:1.1.1.85	3-isopropylmalate dehydrogenase	IPR019818;IPR004429;IPR024084	Isocitrate/isopropylmalate dehydrogenase, conserved site;Isopropylmalate dehydrogenase;Isopropylmalate dehydrogenase-like domain	PF00180	Isocitrate/isopropylmalate dehydrogenase	GO:0000287;GO:0016616;GO:0051287;GO:0055114;GO:0003862;GO:0009098			G3DSA:3.40.718.10	SM01329	SSF53659	TIGR00169	leuB: 3-isopropylmalate dehydrogenase			PS00470	Isocitrate and isopropylmalate dehydrogenases signature.
Pca_3p09450	VEU38928.1: unnamed protein product [Pseudo-nitzschia multistriata]	9.4e-261	K12392	AP-1 complex subunit beta-1	IPR015151;IPR012295;IPR016024;IPR009028;IPR013041;IPR013037;IPR002553;IPR011989	Beta-adaptin appendage, C-terminal subdomain;TBP domain superfamily;Armadillo-type fold;Coatomer/calthrin adaptor appendage, C-terminal subdomain;Clathrin adaptor, appendage, Ig-like subdomain superfamily;Clathrin adaptor, beta-adaptin, appendage, Ig-like subdomain;Clathrin/coatomer adaptor, adaptin-like, N-terminal;Armadillo-like helical	PF09066;PF01602	Beta2-adaptin appendage, C-terminal sub-domain;Adaptin N terminal region	GO:0006886;GO:0016192;GO:0030131;GO:0030117			G3DSA:3.30.310.10;G3DSA:2.60.40.1150;G3DSA:1.25.10.10	SM01020	SSF48371;SSF55711;SSF49348
Pca_3p09460	KRX45580.1: Charged multivesicular body protein 2a [Trichinella murrelli]	8.3e-43			IPR005024	Snf7 family	PF03357	Snf7	GO:0007034
Pca_3p09470			K15148	mediator of RNA polymerase II transcription subunit 7	IPR037212;IPR009244	Mediator complex, subunit Med7/Med21-like;Mediator complex, subunit Med7	PF05983	MED7 protein	GO:0016592;GO:0003712;GO:0006357					SSF140718
Pca_3p09480	TDH68247.1: hypothetical protein CCR75_003249 [Bremia lactucae]	9e-168			IPR000286;IPR023696;IPR037138;IPR023801;IPR003084	Histone deacetylase family;Ureohydrolase domain superfamily;Histone deacetylase domain superfamily;Histone deacetylase domain;Histone deacetylase	PF00850	Histone deacetylase domain	GO:0004407;GO:0016575			G3DSA:3.40.800.20		SSF52768
Pca_3p09490	XP_009038378.1: hypothetical protein AURANDRAFT_71864 [Aureococcus anophagefferens]	6e-11			IPR013083;IPR002893;IPR011990;IPR011016	Zinc finger, RING/FYVE/PHD-type;Zinc finger, MYND-type;Tetratricopeptide-like helical domain superfamily;Zinc finger, RING-CH-type	PF01753;PF13374;PF12906	MYND finger;Tetratricopeptide repeat;RING-variant domain	GO:0005515;GO:0008270			G3DSA:3.30.40.10;G3DSA:1.25.40.10;G3DSA:3.30.60.180		SSF48452;SSF144232			PS50865	Zinc finger MYND-type profile.
Pca_3p09500	XP_005855159.1: histone deacetylase 1/2 [Nannochloropsis gaditana CCMP526]	9.2e-187	K06067-EC:3.5.1.98	histone deacetylase 1/2	IPR023696;IPR003084;IPR000286;IPR037138;IPR023801	Ureohydrolase domain superfamily;Histone deacetylase;Histone deacetylase family;Histone deacetylase domain superfamily;Histone deacetylase domain	PF00850	Histone deacetylase domain	GO:0004407;GO:0016575	cd09991	HDAC_classI	G3DSA:3.40.800.20		SSF52768
Pca_3p09510	KOO31841.1: hypothetical protein Ctob_012841, partial [Chrysochromulina tobinii]	2.9e-21			IPR036338;IPR015310;IPR011990;IPR019734	Activator of Hsp90 ATPase, Aha1;Activator of Hsp90 ATPase, N-terminal;Tetratricopeptide-like helical domain superfamily;Tetratricopeptide repeat	PF09229	Activator of Hsp90 ATPase, N-terminal	GO:0001671;GO:0051087;GO:0005515			G3DSA:3.15.10.20;G3DSA:1.25.40.10	SM00028	SSF103111;SSF48452
Pca_3p09520					IPR011990	Tetratricopeptide-like helical domain superfamily			GO:0005515			G3DSA:1.25.40.10;G3DSA:3.10.50.40		SSF54534;SSF48452
Pca_3p09530
Pca_3p09540
Pca_3p09550	HDX99083.1: S9 family peptidase [Blastocatellia bacterium]	9.6e-177			IPR001375;IPR029058;IPR011042;IPR002470	Peptidase S9, prolyl oligopeptidase, catalytic domain;Alpha/Beta hydrolase fold;Six-bladed beta-propeller, TolB-like;Peptidase S9A, prolyl oligopeptidase	PF00326	Prolyl oligopeptidase family	GO:0006508;GO:0008236;GO:0004252			G3DSA:3.40.50.1820;G3DSA:2.120.10.30		SSF82171;SSF53474
Pca_3p09570					IPR003848	Domain of unknown function DUF218	PF02698	DUF218 domain		cd06259	YdcF-like
Pca_3p09580
Pca_3p09590	XP_009032656.1: hypothetical protein AURANDRAFT_60694 [Aureococcus anophagefferens]	4.2e-58			IPR011992;IPR002048;IPR018247	EF-hand domain pair;EF-hand domain;EF-Hand 1, calcium-binding site			GO:0005509			G3DSA:1.10.238.10	SM00054	SSF47473			PS50222	EF-hand calcium-binding domain profile.	PS00018	EF-hand calcium-binding domain.
Pca_3p09600	GAX29065.1: hypothetical protein FisN_7Hu343 [Fistulifera solaris]	9.4e-53
Pca_3p09610	XP_005828482.1: hypothetical protein GUITHDRAFT_112475 [Guillardia theta CCMP2712]	9.2e-09			IPR001680;IPR015943;IPR017986;IPR001876;IPR019775;IPR018647;IPR036322;IPR014001;IPR027417	WD40 repeat;WD40/YVTN repeat-like-containing domain superfamily;WD40-repeat-containing domain;Zinc finger, RanBP2-type;WD40 repeat, conserved site;Domain of unknown function DUF2075;WD40-repeat-containing domain superfamily;Helicase superfamily 1/2, ATP-binding domain;P-loop containing nucleoside triphosphate hydrolase	PF09848;PF00400	Uncharacterized conserved protein (DUF2075);WD domain, G-beta repeat	GO:0005515	cd18025	DEXHc_DDX60	G3DSA:2.130.10.10;G3DSA:3.40.50.300	SM00320;SM00487	SSF50978;SSF52540			PS50294;PS50199;PS50082	Trp-Asp (WD) repeats circular profile.;Zinc finger RanBP2 type profile.;Trp-Asp (WD) repeats profile.	PS00678;PS01358	Trp-Asp (WD) repeats signature.;Zinc finger RanBP2-type signature.
Pca_3p09630	XP_028316769.1: 85/88 kDa calcium-independent phospholipase A2-like [Gouania willdenowi]	9.4e-19			IPR002641;IPR016035	Patatin-like phospholipase domain;Acyl transferase/acyl hydrolase/lysophospholipase	PF01734	Patatin-like phospholipase	GO:0006629			G3DSA:3.40.1090.10		SSF52151			PS51635	Patatin-like phospholipase (PNPLA) domain profile.
Pca_3p09640	CAB1107978.1: unnamed protein product [Ectocarpus sp. CCAP 1310/34]	9.5e-96	K02987	small subunit ribosomal protein S4e	IPR000876;IPR013845;IPR014722;IPR038237;IPR018199;IPR032277;IPR002942;IPR041982;IPR013843	Ribosomal protein S4e;Ribosomal protein S4e, central region;Ribosomal protein L2, domain 2;Ribosomal protein S4e, central domain superfamily;Ribosomal protein S4e, N-terminal, conserved site;40S ribosomal protein S4, C-terminal domain;RNA-binding S4 domain;Ribosomal protein S4, KOW domain;Ribosomal protein S4e, N-terminal	PF00900;PF16121;PF08071;PF01479	Ribosomal family S4e;40S ribosomal protein S4 C-terminus;RS4NT (NUC023) domain;S4 domain	GO:0003735;GO:0005840;GO:0006412;GO:0003723	cd06087;cd00165	KOW_RPS4;S4	G3DSA:2.30.30.30;G3DSA:2.40.50.740;G3DSA:3.10.290.40		SSF55174			PS50889	S4 RNA-binding domain profile.	PS00528	Ribosomal protein S4e signature.
Pca_3p09650	TYZ60949.1: hypothetical protein PybrP1_008690 [Pythium brassicum]	7.5e-36			IPR041698;IPR029063	Methyltransferase domain 25;S-adenosyl-L-methionine-dependent methyltransferase	PF13649	Methyltransferase domain		cd02440	AdoMet_MTases	G3DSA:3.40.50.150		SSF53335
Pca_3p09660	EWM29751.1: hypothetical protein Naga_100022g51 [Nannochloropsis gaditana]	5.5e-10
Pca_3p09670
Pca_3p09680	XP_009032653.1: hypothetical protein AURANDRAFT_70565 [Aureococcus anophagefferens]	7.9e-144			IPR016024	Armadillo-type fold								SSF48371
Pca_3p09690	SYZ67598.1: U-box_domain_protein [Leishmania braziliensis MHOM/BR/75/M2904]	8.2e-06			IPR003613;IPR013083	U box domain;Zinc finger, RING/FYVE/PHD-type	PF04564	U-box domain	GO:0004842;GO:0016567			G3DSA:3.30.40.10	SM00504	SSF57850			PS51698	U-box domain profile.
Pca_3p09700	XP_005769445.1: hypothetical protein EMIHUDRAFT_445300 [Emiliania huxleyi CCMP1516]	6.5e-72			IPR023395	Mitochondrial carrier domain superfamily						G3DSA:1.50.40.10		SSF103506
Pca_3p09710			K10881	26 proteasome complex subunit DSS1	IPR007834	DSS1/SEM1	PF05160	DSS1/SEM1 family	GO:0006406;GO:0008541;GO:0043248				SM01385
Pca_3p09720	OEU22641.1: mitochondrial import inner membrane translocase subunit tim10 [Fragilariopsis cylindrus CCMP1102]	9.6e-12	K17778	mitochondrial import inner membrane translocase subunit TIM10	IPR035427;IPR004217	Tim10-like domain superfamily;Tim10-like	PF02953	Tim10/DDP family zinc finger				G3DSA:1.10.287.810		SSF144122
Pca_3p09730
Pca_3p09740	KAF4027860.1: Dynein light chain type 1 [Phytophthora infestans]	7.8e-18			IPR037177;IPR001372	Dynein light chain superfamily;Dynein light chain, type 1/2	PF01221	Dynein light chain type 1	GO:0007017;GO:0030286			G3DSA:3.30.740.10	SM01375	SSF54648
Pca_3p09750					IPR008851;IPR011039	Transcription initiation factor IIF, alpha subunit;Transcription Factor IIF, Rap30/Rap74, interaction	PF05793	Transcription initiation factor IIF, alpha subunit (TFIIF-alpha)	GO:0003677;GO:0005634;GO:0006367;GO:0032968					SSF50916
Pca_3p09760	XP_005782409.1: hypothetical protein EMIHUDRAFT_99439 [Emiliania huxleyi CCMP1516]	8.6e-21			IPR011990;IPR013026;IPR005123;IPR006620	Tetratricopeptide-like helical domain superfamily;Tetratricopeptide repeat-containing domain;Oxoglutarate/iron-dependent dioxygenase;Prolyl 4-hydroxylase, alpha subunit	PF13640	2OG-Fe(II) oxygenase superfamily	GO:0005515;GO:0016491;GO:0055114;GO:0005506;GO:0016705;GO:0031418			G3DSA:1.25.40.10;G3DSA:2.60.120.620	SM00702	SSF48452			PS50293;PS51471	TPR repeat region circular profile.;Fe(2+) 2-oxoglutarate dioxygenase domain profile.
Pca_3p09770
Pca_3p09790
Pca_3p09800
Pca_3p09810	ETI40908.1: hypothetical protein F443_13800 [Phytophthora parasitica P1569]	9.6e-27			IPR003164;IPR001849;IPR009028;IPR013041;IPR012295;IPR011993	Clathrin adaptor, alpha-adaptin, appendage, C-terminal subdomain;Pleckstrin homology domain;Coatomer/calthrin adaptor appendage, C-terminal subdomain;Clathrin adaptor, appendage, Ig-like subdomain superfamily;TBP domain superfamily;PH-like domain superfamily	PF02296;PF00169	Alpha adaptin AP2, C-terminal domain;PH domain	GO:0006886;GO:0016192;GO:0030131;GO:0030117			G3DSA:2.60.40.1230;G3DSA:3.30.310.10;G3DSA:2.30.29.30	SM00233	SSF55711;SSF49348;SSF50729			PS50003	PH domain profile.
Pca_3p09820
Pca_3p09830	XP_002177630.1: predicted protein, partial [Phaeodactylum tricornutum CCAP 1055/1]	8.9e-73			IPR001932;IPR036457	PPM-type phosphatase domain;PPM-type phosphatase domain superfamily	PF00481	Protein phosphatase 2C	GO:0003824	cd00143	PP2Cc	G3DSA:3.60.40.10	SM00332	SSF81606			PS51746	PPM-type phosphatase domain profile.
Pca_3p09840	XP_002184439.1: predicted protein [Phaeodactylum tricornutum CCAP 1055/1]	3.5e-15
Pca_3p09860	XP_009039179.1: hypothetical protein AURANDRAFT_65829 [Aureococcus anophagefferens]	3e-14
Pca_3p09870	XP_009032650.1: hypothetical protein AURANDRAFT_18580 [Aureococcus anophagefferens]	9e-143	K23555	lipase maturation factor 1	IPR009613	Lipase maturation factor	PF06762	Lipase maturation factor
Pca_3p09880					IPR019734;IPR011990;IPR013026	Tetratricopeptide repeat;Tetratricopeptide-like helical domain superfamily;Tetratricopeptide repeat-containing domain	PF13432	Tetratricopeptide repeat	GO:0005515				SM00028	SSF48452			PS50005;PS50293	TPR repeat profile.;TPR repeat region circular profile.
Pca_3p09890	XP_009032649.1: hypothetical protein AURANDRAFT_60709 [Aureococcus anophagefferens]	3.2e-44			IPR002048;IPR011992;IPR018247	EF-hand domain;EF-hand domain pair;EF-Hand 1, calcium-binding site	PF13202;PF13833	EF hand;EF-hand domain pair	GO:0005509	cd00051	EFh	G3DSA:1.10.238.10	SM00054	SSF47473			PS50222	EF-hand calcium-binding domain profile.	PS00018	EF-hand calcium-binding domain.
Pca_3p09900	XP_010870109.1: solute carrier family 35 member A3a isoform X1 [Esox lucius]	8.4e-13			IPR007271	Nucleotide-sugar transporter	PF04142	Nucleotide-sugar transporter	GO:0000139;GO:0015165;GO:0016021;GO:0090481					SSF103481	TIGR00803	nst: UDP-galactose transporter
Pca_3p09910	XP_024583926.1: hypothetical protein L917_03802 [Plasmopara halstedii]	9e-127	K14857-EC:2.1.1.-	AdoMet-dependent rRNA methyltransferase SPB1	IPR024576;IPR015507;IPR029063;IPR012920;IPR002877	Ribosomal RNA methyltransferase Spb1, domain of unknown function DUF3381;Ribosomal RNA large subunit methyltransferase E;S-adenosyl-L-methionine-dependent methyltransferase;Ribosomal RNA methyltransferase, Spb1, C-terminal;Ribosomal RNA methyltransferase FtsJ domain	PF11861;PF07780;PF01728	Domain of unknown function (DUF3381);Spb1 C-terminal domain;FtsJ-like methyltransferase	GO:0001510;GO:0008168;GO:0005634;GO:0006364;GO:0032259	cd02440	AdoMet_MTases	G3DSA:3.40.50.150		SSF53335
Pca_3p09920
Pca_3p09930					IPR012340;IPR019844;IPR013761;IPR003903;IPR011129;IPR002059	Nucleic acid-binding, OB-fold;Cold-shock (CSD) domain;Sterile alpha motif/pointed domain superfamily;Ubiquitin interacting motif;Cold shock domain;Cold-shock protein, DNA-binding	PF00313	'Cold-shock' DNA-binding domain	GO:0003676	cd04458	CSP_CDS	G3DSA:2.40.50.140;G3DSA:1.10.150.50	SM00726;SM00357	SSF50249;SSF47769			PS51857	Cold-shock (CSD) domain profile.	PS00352	Cold-shock (CSD) domain signature.
Pca_3p09940	XP_003520240.1: cold shock domain-containing protein 3 [Glycine max]	9.4e-07	K03704	cold shock protein	IPR011129;IPR002059;IPR012340	Cold shock domain;Cold-shock protein, DNA-binding;Nucleic acid-binding, OB-fold	PF00313	'Cold-shock' DNA-binding domain	GO:0003676	cd04458	CSP_CDS	G3DSA:2.40.50.140	SM00357	SSF50249			PS51857	Cold-shock (CSD) domain profile.
Pca_3p09960	XP_009032644.1: hypothetical protein AURANDRAFT_60718 [Aureococcus anophagefferens]	3.8e-08
Pca_3p09970
Pca_3p09980
Pca_3p10000			K16743	abnormal spindle-like microcephaly-associated protein	IPR000048	IQ motif, EF-hand binding site			GO:0005515			G3DSA:1.20.5.190	SM00015				PS50096	IQ motif profile.
Pca_3p10010					IPR000048	IQ motif, EF-hand binding site			GO:0005515								PS50096	IQ motif profile.
Pca_3p10020	GAX24871.1: hypothetical protein FisN_6Hh180 [Fistulifera solaris]	8.2e-27			IPR019734;IPR005123;IPR011990;IPR013026	Tetratricopeptide repeat;Oxoglutarate/iron-dependent dioxygenase;Tetratricopeptide-like helical domain superfamily;Tetratricopeptide repeat-containing domain	PF13414;PF13181;PF13432	TPR repeat;Tetratricopeptide repeat;Tetratricopeptide repeat	GO:0005515;GO:0016491;GO:0055114			G3DSA:2.60.120.620;G3DSA:1.25.40.10	SM00028	SSF48452			PS50005;PS51471;PS50293	TPR repeat profile.;Fe(2+) 2-oxoglutarate dioxygenase domain profile.;TPR repeat region circular profile.
Pca_3p10030					IPR015943;IPR019775;IPR001680;IPR036322	WD40/YVTN repeat-like-containing domain superfamily;WD40 repeat, conserved site;WD40 repeat;WD40-repeat-containing domain superfamily	PF00400	WD domain, G-beta repeat	GO:0005515			G3DSA:2.130.10.10	SM00320	SSF50978					PS00678	Trp-Asp (WD) repeats signature.
Pca_3p10040	XP_001419040.1: predicted protein [Ostreococcus lucimarinus CCE9901]	7e-18			IPR006843	Plastid lipid-associated protein/fibrillin conserved domain	PF04755	PAP_fibrillin
Pca_3p10050	ETM03037.1: hypothetical protein L917_00679 [Phytophthora parasitica]	8.3e-39
Pca_3p10060	XP_009032363.1: hypothetical protein AURANDRAFT_60721 [Aureococcus anophagefferens]	1.9e-13
Pca_3p10090	GAX15821.1: hypothetical protein FisN_3Lh268 [Fistulifera solaris]	9.2e-28			IPR003137	PA domain	PF02225	PA domain				G3DSA:3.50.30.30;G3DSA:2.60.120.620		SSF52025
Pca_3p10100	XP_020646596.1: E3 ubiquitin-protein ligase RNF138 isoform X1 [Pogona vitticeps]	7.8e-08			IPR013083;IPR017907;IPR001841	Zinc finger, RING/FYVE/PHD-type;Zinc finger, RING-type, conserved site;Zinc finger, RING-type						G3DSA:3.30.40.10	SM00184	SSF57850			PS50089	Zinc finger RING-type profile.	PS00518	Zinc finger RING-type signature.
Pca_3p10110	KIU32795.1: dihydroxyacetone kinase [Methylobacterium radiotolerans]	9.7e-99	K00863-EC:2.7.1.28 2.7.1.29 4.6.1.15	triose/dihydroxyacetone kinase / FAD-AMP lyase (cyclizing)	IPR036117;IPR004007;IPR004006	DhaL domain superfamily;DhaL domain;DhaK domain	PF02733;PF02734	Dak1 domain;DAK2 domain	GO:0004371;GO:0006071			G3DSA:1.25.40.340;G3DSA:3.30.1180.20;G3DSA:3.40.50.10440	SM01120	SSF101473;SSF82549			PS51480;PS51481	DhaL domain profile.;DhaK domain profile.
Pca_3p10120	XP_016498982.1: PREDICTED: heterogeneous nuclear ribonucleoprotein 1-like [Nicotiana tabacum]	9.8e-23			IPR000504;IPR012677;IPR035979	RNA recognition motif domain;Nucleotide-binding alpha-beta plait domain superfamily;RNA-binding domain superfamily	PF00076	RNA recognition motif. (a.k.a. RRM, RBD, or RNP domain)	GO:0003676			G3DSA:3.30.70.330	SM00360	SSF54928			PS50102	Eukaryotic RNA Recognition Motif (RRM) profile.
Pca_3p10140	CAB1116830.1: unnamed protein product [Ectocarpus sp. CCAP 1310/34]	7.2e-08			IPR000182;IPR016181	GNAT domain;Acyl-CoA N-acyltransferase	PF00583	Acetyltransferase (GNAT) family	GO:0008080	cd04301	NAT_SF			SSF55729			PS51186	Gcn5-related N-acetyltransferase (GNAT) domain profile.
Pca_3p10160	XP_002289235.1: predicted protein [Thalassiosira pseudonana CCMP1335]	9.9e-07
Pca_3p10170
Pca_3p10180	XP_012202099.1: hypothetical protein SPRG_07575 [Saprolegnia parasitica CBS 223.65]	9.5e-83	K23909	calcyphosin	IPR002048;IPR011992;IPR018247	EF-hand domain;EF-hand domain pair;EF-Hand 1, calcium-binding site	PF13833;PF13499	EF-hand domain pair;EF-hand domain pair	GO:0005509	cd00051	EFh	G3DSA:1.10.238.10	SM00054	SSF47473			PS50222	EF-hand calcium-binding domain profile.	PS00018	EF-hand calcium-binding domain.
Pca_3p10190
Pca_3p10200	WP_084210287.1: DEAD/DEAH box helicase [Corynebacterium sphenisci]	9.5e-11			IPR027417;IPR014001;IPR011545;IPR001650	P-loop containing nucleoside triphosphate hydrolase;Helicase superfamily 1/2, ATP-binding domain;DEAD/DEAH box helicase domain;Helicase, C-terminal	PF00270	DEAD/DEAH box helicase	GO:0003676;GO:0005524	cd18787;cd00268	SF2_C_DEAD;DEADc	G3DSA:3.40.50.300	SM00487	SSF52540			PS51192;PS51194	Superfamilies 1 and 2 helicase ATP-binding type-1 domain profile.;Superfamilies 1 and 2 helicase C-terminal domain profile.
Pca_3p10220
Pca_3p10230
Pca_3p10240	CCI39961.1: unnamed protein product [Albugo candida]	8.4e-26	K08658-EC:3.4.22.-K07052	prenyl protein peptidaseuncharacterized protein	IPR003675	CAAX prenyl protease 2	PF02517	CPBP intramembrane metalloprotease	GO:0004197;GO:0016020;GO:0071586
Pca_3p10250	TFJ83723.1: hypothetical protein NSK_004827 [Nannochloropsis salina CCMP1776]	9.6e-206	K06207	GTP-binding protein	IPR005225;IPR027417;IPR000795;IPR042116;IPR000640;IPR035647;IPR009000;IPR035651;IPR031157;IPR006298	Small GTP-binding protein domain;P-loop containing nucleoside triphosphate hydrolase;Transcription factor, GTP-binding domain;GTP-binding protein TypA/BipA, C-terminal;Elongation factor EFG, domain V-like;EF-G domain III/V-like;Translation protein, beta-barrel domain superfamily;BipA, domain V;Tr-type G domain, conserved site;GTP-binding protein TypA	PF00009;PF00679	Elongation factor Tu GTP binding domain;Elongation factor G C-terminus	GO:0005525;GO:0003924	cd01891;cd16263;cd03710;cd03691	TypA_BipA;BipA_III;BipA_TypA_C;BipA_TypA_II	G3DSA:3.30.70.870;G3DSA:3.30.70.240;G3DSA:2.40.30.10;G3DSA:2.40.50.250;G3DSA:3.40.50.300	SM00838	SSF52540;SSF54980;SSF50447	TIGR00231;TIGR01394	small_GTP: small GTP-binding protein domain;TypA_BipA: GTP-binding protein TypA/BipA	PS51722	Translational (tr)-type guanine nucleotide-binding (G) domain profile.	PS00301	Translational (tr)-type guanine nucleotide-binding (G) domain signature.
Pca_3p10260	KAA8499377.1: hypothetical protein FVE85_6962 [Porphyridium purpureum]	9.3e-41			IPR011643	High-CO2 inducible periplasmic protein	PF07692	Low iron-inducible periplasmic protein
Pca_3p10270	XP_016227318.1: hypothetical protein PV10_03360 [Exophiala mesophila]	9.1e-103	K00972-EC:2.7.7.23 2.7.7.83	UDP-N-acetylglucosamine/UDP-N-acetylgalactosamine diphosphorylase	IPR029044;IPR002618	Nucleotide-diphospho-sugar transferases;UDPGP family	PF01704	UTP--glucose-1-phosphate uridylyltransferase	GO:0070569	cd04193	UDPGlcNAc_PPase	G3DSA:3.90.550.10		SSF53448
Pca_3p10280	XP_005775810.1: hypothetical protein EMIHUDRAFT_116488 [Emiliania huxleyi CCMP1516]	9.6e-22	K06213	magnesium transporter	IPR006667;IPR038048;IPR036739	SLC41 divalent cation transporters, integral membrane domain;Magnesium transporter MgtE, transmembrane domain;SLC41 divalent cation transporters, integral membrane domain superfamily	PF01769	Divalent cation transporter	GO:0006812;GO:0008324			G3DSA:1.10.357.20		SSF161093
Pca_3p10290	RLN21586.1: hypothetical protein BBJ28_00007643 [Nothophytophthora sp. Chile5]	9.4e-55			IPR013657	UAA transporter	PF08449	UAA transporter family	GO:0055085
Pca_3p10300	CCA16540.1: alphasoluble NSF attachment protein putative [Albugo laibachii Nc14]	9.5e-26	K15296	alpha-soluble NSF attachment protein	IPR000744;IPR011990	NSF attachment protein;Tetratricopeptide-like helical domain superfamily	PF14938	Soluble NSF attachment protein, SNAP	GO:0006886;GO:0005515	cd15832	SNAP	G3DSA:1.25.40.10		SSF48452
Pca_3p10310	GAY01546.1: RNA methyltransferase, TrmH superfamily protein [Pythium insidiosum]	9.1e-45	K00556-EC:2.1.1.34	tRNA (guanosine-2'-O-)-methyltransferase	IPR029028;IPR001537;IPR029026	Alpha/beta knot methyltransferases;tRNA/rRNA methyltransferase, SpoU type;tRNA (guanine-N1-)-methyltransferase, N-terminal	PF00588	SpoU rRNA Methylase family	GO:0003723;GO:0006396;GO:0008173	cd18092	SpoU-like_TrmH	G3DSA:3.40.1280.10		SSF75217
Pca_3p10320	VEU41785.1: unnamed protein product [Pseudo-nitzschia multistriata]	9.3e-17
Pca_3p10330
Pca_3p10340					IPR013083;IPR006597;IPR011990	Zinc finger, RING/FYVE/PHD-type;Sel1-like repeat;Tetratricopeptide-like helical domain superfamily			GO:0005515			G3DSA:3.30.40.10;G3DSA:1.25.40.10	SM00671	SSF57850;SSF81901
Pca_3p10350
Pca_3p10360	XP_004982712.1: protein NEOXANTHIN-DEFICIENT 1 isoform X2 [Setaria italica]	8.3e-17			IPR023375;IPR010451	Acetoacetate decarboxylase domain superfamily;Acetoacetate decarboxylase	PF06314	Acetoacetate decarboxylase (ADC)	GO:0016829			G3DSA:2.40.400.10		SSF160104
Pca_3p10370	KAF3769835.1: WD40 repeat-like protein [Cryphonectria parasitica EP155]	7.7e-29	K15542	polyadenylation factor subunit 2	IPR017986;IPR001680;IPR036322;IPR020472;IPR015943	WD40-repeat-containing domain;WD40 repeat;WD40-repeat-containing domain superfamily;G-protein beta WD-40 repeat;WD40/YVTN repeat-like-containing domain superfamily	PF00400	WD domain, G-beta repeat	GO:0005515	cd00200	WD40	G3DSA:2.130.10.10	SM00320	SSF50978			PS50294;PS50082	Trp-Asp (WD) repeats circular profile.;Trp-Asp (WD) repeats profile.
Pca_3p10380	GAX93221.1: Hypothetical protein PINS_001116 [Pythium insidiosum]	7.3e-23			IPR005062;IPR035979	SAC3/GANP/THP3;RNA-binding domain superfamily	PF03399	SAC3/GANP family	GO:0003676	cd06503	ATP-synt_Fo_b	G3DSA:1.25.40.990		SSF54928
Pca_3p10390	XP_009032373.1: hypothetical protein AURANDRAFT_60741 [Aureococcus anophagefferens]	3.5e-26
Pca_3p10400	XP_013904861.1: hypothetical protein MNEG_2119 [Monoraphidium neglectum]	8.3e-07			IPR000738	WHEP-TRS domain	PF00458	WHEP-TRS domain	GO:0004812;GO:0005524;GO:0006418			G3DSA:1.10.287.10					PS51185	WHEP-TRS domain profile.
Pca_3p10410	KAF0689079.1: hypothetical protein As57867_019287 [Aphanomyces stellatus]	9.1e-17			IPR029071;IPR020683;IPR036770	Ubiquitin-like domain superfamily;Ankyrin repeat-containing domain;Ankyrin repeat-containing domain superfamily				cd01763	Ubl_SUMO_like	G3DSA:1.25.40.20;G3DSA:3.10.20.90		SSF54236;SSF48403			PS50297	Ankyrin repeat region circular profile.
Pca_3p10420	XP_009032374.1: hypothetical protein AURANDRAFT_60742 [Aureococcus anophagefferens]	2.9e-23			IPR032714;IPR013087	Zinc finger protein DZIP1, N-terminal;Zinc finger C2H2-type	PF13815	Iguana/Dzip1-like DAZ-interacting protein N-terminal	GO:0003676			G3DSA:3.30.160.60					PS50157	Zinc finger C2H2 type domain profile.	PS00028	Zinc finger C2H2 type domain signature.
Pca_3p10430	KPJ79217.1: chemotaxis protein CheR [Gemmatimonas sp. SG8_23]	5.1e-26			IPR000780;IPR022642;IPR029063	MCP methyltransferase, CheR-type;MCP methyltransferase, CheR-type, SAM-binding domain, C-terminal;S-adenosyl-L-methionine-dependent methyltransferase	PF01739	CheR methyltransferase, SAM binding domain	GO:0008757			G3DSA:3.40.50.150	SM00138	SSF53335			PS50123	CheR-type methyltransferase domain profile.
Pca_3p10440					IPR002999	Tudor domain				cd04508	TUDOR	G3DSA:2.30.30.140	SM00333	SSF63748
Pca_3p10450	RNF25447.1: putative mitogen-activated protein kinase, putative,kinase [Trypanosoma cruzi]	9.4e-36			IPR000569;IPR017441;IPR008395;IPR008271;IPR000719;IPR035983;IPR014002;IPR011009;IPR002999	HECT domain;Protein kinase, ATP binding site;Agenet-like domain;Serine/threonine-protein kinase, active site;Protein kinase domain;HECT, E3 ligase catalytic domain;Agenet domain, plant type;Protein kinase-like domain superfamily;Tudor domain	PF00632;PF00069	HECT-domain (ubiquitin-transferase);Protein kinase domain	GO:0004842;GO:0005524;GO:0004672;GO:0006468	cd04508	TUDOR	G3DSA:2.30.30.140;G3DSA:1.10.510.10;G3DSA:3.30.2410.10;G3DSA:3.30.200.20	SM00119;SM00220;SM00743;SM00333	SSF63748;SSF56204;SSF56112			PS50237;PS51641;PS50011	HECT domain profile.;Agenet-like domain profile.;Protein kinase domain profile.	PS00107;PS00108	Protein kinases ATP-binding region signature.;Serine/Threonine protein kinases active-site signature.
Pca_3p10460
Pca_3p10470
Pca_3p10480	MBI1368844.1: methyltransferase domain-containing protein [Planctomycetes bacterium]	9.9e-16			IPR041698;IPR029063	Methyltransferase domain 25;S-adenosyl-L-methionine-dependent methyltransferase	PF13649	Methyltransferase domain		cd02440	AdoMet_MTases	G3DSA:3.40.50.150		SSF53335
Pca_3p10490	KAF9941182.1: hypothetical protein BGZ67_005634 [Mortierella alpina]	9.5e-06			IPR011990	Tetratricopeptide-like helical domain superfamily	PF14938	Soluble NSF attachment protein, SNAP	GO:0005515			G3DSA:1.25.40.10		SSF48452
Pca_3p10500
Pca_3p10510
Pca_3p10520	OEU12725.1: putative NMT1 [Fragilariopsis cylindrus CCMP1102]	9.5e-88			IPR015168	SsuA/THI5-like	PF09084	NMT1/THI5 like				G3DSA:3.40.190.10		SSF53850
Pca_3p10530	WP_145079448.1: metallophosphoesterase [Aureliella helgolandensis]	9.7e-46	K21814-EC:3.1.3.16	serine/threonine-protein phosphatase CPPED1	IPR004843;IPR029052	Calcineurin-like phosphoesterase domain, ApaH type;Metallo-dependent phosphatase-like	PF00149	Calcineurin-like phosphoesterase	GO:0016787			G3DSA:3.60.21.10		SSF56300
Pca_3p10540	EJK67640.1: hypothetical protein THAOC_11301 [Thalassiosira oceanica]	7.2e-42			IPR008580;IPR042266	PPPDE putative peptidase domain;PPPDE putative peptidase domain superfamily	PF05903	PPPDE putative peptidase domain				G3DSA:3.90.1720.30	SM01179				PS51858	PPPDE domain profile.
Pca_3p10550	XP_002185129.1: predicted protein [Phaeodactylum tricornutum CCAP 1055/1]	9.2e-16
Pca_3p10560	OWZ16499.1: AGC protein kinase [Phytophthora megakarya]	8.2e-120			IPR018488;IPR017441;IPR002374;IPR018490;IPR000719;IPR000595;IPR014710;IPR011009;IPR008271	Cyclic nucleotide-binding, conserved site;Protein kinase, ATP binding site;cGMP-dependent kinase;Cyclic nucleotide-binding-like;Protein kinase domain;Cyclic nucleotide-binding domain;RmlC-like jelly roll fold;Protein kinase-like domain superfamily;Serine/threonine-protein kinase, active site	PF00069;PF00027	Protein kinase domain;Cyclic nucleotide-binding domain	GO:0005524;GO:0004692;GO:0004672;GO:0006468	cd00038	CAP_ED	G3DSA:1.10.510.10;G3DSA:2.60.120.10;G3DSA:3.30.200.20	SM00100;SM00220	SSF51206;SSF56112			PS50042;PS50011	cAMP/cGMP binding motif profile.;Protein kinase domain profile.	PS00888;PS00107;PS00108	Cyclic nucleotide-binding domain signature 1.;Protein kinases ATP-binding region signature.;Serine/Threonine protein kinases active-site signature.
Pca_3p10570	OLP93721.1: putative polyamine transporter [Symbiodinium microadriaticum]	9.4e-07			IPR029058	Alpha/Beta hydrolase fold						G3DSA:3.40.50.1820		SSF53474
Pca_3p10580
Pca_3p10590	ORY81600.1: kinesin [Protomyces lactucaedebilis]	9.5e-51			IPR001752;IPR027417;IPR036961;IPR019821	Kinesin motor domain;P-loop containing nucleoside triphosphate hydrolase;Kinesin motor domain superfamily;Kinesin motor domain, conserved site	PF00225	Kinesin motor domain	GO:0003777;GO:0005524;GO:0007018;GO:0008017	cd06503	ATP-synt_Fo_b	G3DSA:3.40.850.10	SM00129	SSF52540			PS50067	Kinesin motor domain profile.	PS00411	Kinesin motor domain signature.
Pca_3p10600					IPR023379	BART domain	PF11527	The ARF-like 2 binding protein BART
Pca_3p10610	XP_009032623.1: hypothetical protein AURANDRAFT_60749 [Aureococcus anophagefferens]	1.6e-25			IPR014756;IPR013783;IPR017868;IPR001298	Immunoglobulin E-set;Immunoglobulin-like fold;Filamin/ABP280 repeat-like;Filamin/ABP280 repeat	PF00630	Filamin/ABP280 repeat	GO:0005515			G3DSA:2.60.40.10	SM00557	SSF81296			PS50194	Filamin/ABP280 repeat profile.
Pca_3p10620
Pca_3p10630
Pca_3p10640	GAX96893.1: Hypothetical protein PINS_004796 [Pythium insidiosum]	8.7e-06
Pca_3p10650	KAF0752646.1: hypothetical protein AaE_005958 [Aphanomyces astaci]	9.3e-16			IPR001202;IPR013083;IPR001841;IPR036020	WW domain;Zinc finger, RING/FYVE/PHD-type;Zinc finger, RING-type;WW domain superfamily	PF00397	WW domain	GO:0005515	cd00201	WW	G3DSA:2.20.70.10;G3DSA:3.30.40.10	SM00456	SSF51045			PS50020;PS50089	WW/rsp5/WWP domain profile.;Zinc finger RING-type profile.	PS01159	WW/rsp5/WWP domain signature.
Pca_3p10660	ETM40366.1: hypothetical protein L914_13663 [Phytophthora parasitica]	7.3e-74			IPR001623;IPR008971;IPR036869;IPR002939	DnaJ domain;HSP40/DnaJ peptide-binding;Chaperone J-domain superfamily;Chaperone DnaJ, C-terminal	PF00226;PF01556	DnaJ domain;DnaJ C terminal domain	GO:0006457;GO:0051082	cd10747;cd06257	DnaJ_C;DnaJ	G3DSA:2.60.260.20;G3DSA:1.10.287.110	SM00271	SSF49493;SSF46565			PS50076	dnaJ domain profile.
Pca_3p10670	KAF1775296.1: Cactin, C-terminal [Phytophthora cactorum]	8.4e-69			IPR019134;IPR018816	Cactin, C-terminal;Cactin, central domain	PF09732;PF10312	Cactus-binding C-terminus of cactin protein;Conserved mid region of cactin	GO:0005515				SM01050
Pca_3p10680	KNA15378.1: hypothetical protein SOVF_098790 [Spinacia oleracea]	9.8e-06	K06867	uncharacterized protein	IPR020683;IPR002110;IPR036770	Ankyrin repeat-containing domain;Ankyrin repeat;Ankyrin repeat-containing domain superfamily	PF13637	Ankyrin repeats (many copies)	GO:0005515			G3DSA:1.25.40.20	SM00248	SSF48403			PS50297;PS50088	Ankyrin repeat region circular profile.;Ankyrin repeat profile.
Pca_3p10690	MYC96607.1: SDR family oxidoreductase [Caldilineaceae bacterium SB0661_bin_32]	9.8e-75	K00059-EC:1.1.1.100	3-oxoacyl-[acyl-carrier protein] reductase	IPR036291;IPR002347	NAD(P)-binding domain superfamily;Short-chain dehydrogenase/reductase SDR	PF00106;PF13561	short chain dehydrogenase;Enoyl-(Acyl carrier protein) reductase				G3DSA:3.40.50.720	SM00822	SSF51735
Pca_3p10700	EWM28694.1: g-protein complex alpha subunit [Nannochloropsis gaditana]	7e-86			IPR011025;IPR027417;IPR001019	G protein alpha subunit, helical insertion;P-loop containing nucleoside triphosphate hydrolase;Guanine nucleotide binding protein (G-protein), alpha subunit	PF00503	G-protein alpha subunit	GO:0007165;GO:0003924;GO:0007186;GO:0019001;GO:0031683	cd00066	G-alpha	G3DSA:1.10.400.10;G3DSA:3.40.50.300	SM00275	SSF52540;SSF47895			PS51882	G-alpha domain profile.
Pca_3p10710	GAX29413.1: hypothetical protein FisN_16Hh147 [Fistulifera solaris]	8.9e-182			IPR011992;IPR002048;IPR029052;IPR004843;IPR018247	EF-hand domain pair;EF-hand domain;Metallo-dependent phosphatase-like;Calcineurin-like phosphoesterase domain, ApaH type;EF-Hand 1, calcium-binding site	PF00149;PF13202	Calcineurin-like phosphoesterase;EF hand	GO:0005509;GO:0016787			G3DSA:3.60.21.10;G3DSA:1.10.238.10		SSF56300;SSF47473			PS50222	EF-hand calcium-binding domain profile.	PS00018	EF-hand calcium-binding domain.
Pca_3p10740	OEU12990.1: hypothetical protein FRACYDRAFT_243346 [Fragilariopsis cylindrus CCMP1102]	7.9e-12			IPR011008;IPR007138	Dimeric alpha-beta barrel;Antibiotic biosynthesis monooxygenase domain	PF03992	Antibiotic biosynthesis monooxygenase				G3DSA:3.30.70.100		SSF54909
Pca_3p10750	KAG0034260.1: Thioredoxin-like protein 1 [Podila clonocystis]	7.7e-23	K03671	thioredoxin 1	IPR036249;IPR017937;IPR013766	Thioredoxin-like superfamily;Thioredoxin, conserved site;Thioredoxin domain	PF00085	Thioredoxin	GO:0045454	cd02947	TRX_family	G3DSA:3.40.30.10		SSF52833			PS51352	Thioredoxin domain profile.	PS00194	Thioredoxin family active site.
Pca_3p10760	XP_025717910.1: RING finger protein 32 isoform X1 [Callorhinus ursinus]	5.6e-06			IPR013083;IPR001841;IPR018957	Zinc finger, RING/FYVE/PHD-type;Zinc finger, RING-type;Zinc finger, C3HC4 RING-type	PF13639;PF00097	Ring finger domain;Zinc finger, C3HC4 type (RING finger)	GO:0046872			G3DSA:3.30.40.10	SM00184	SSF57850			PS50089	Zinc finger RING-type profile.
Pca_3p10770	OEU17657.1: hypothetical protein FRACYDRAFT_260953 [Fragilariopsis cylindrus CCMP1102]	5e-133			IPR010619	Putative threonine/serine exporter	PF06738	Putative threonine/serine exporter		cd17312	MFS_OPA_SLC37
Pca_3p10780
Pca_3p10790					IPR029058	Alpha/Beta hydrolase fold						G3DSA:3.40.50.1820		SSF53474
Pca_3p10800	XP_009032615.1: hypothetical protein AURANDRAFT_60763 [Aureococcus anophagefferens]	9e-150
Pca_3p10810	XP_009032615.1: hypothetical protein AURANDRAFT_60763 [Aureococcus anophagefferens]	1.9e-126			IPR007657	Glycosyltransferase 61	PF04577	Protein of unknown function (DUF563)	GO:0016757
Pca_3p10820	XP_017556958.1: 15-hydroxyprostaglandin dehydrogenase [NAD(+)]	8.5e-29			IPR002347;IPR020904;IPR036291	Short-chain dehydrogenase/reductase SDR;Short-chain dehydrogenase/reductase, conserved site;NAD(P)-binding domain superfamily	PF00106	short chain dehydrogenase	GO:0016491			G3DSA:3.40.50.720		SSF51735					PS00061	Short-chain dehydrogenases/reductases family signature.
Pca_3p10830	RAW39779.1: hypothetical protein PC110_g3994 [Phytophthora cactorum]	8e-10			IPR000253;IPR008984	Forkhead-associated (FHA) domain;SMAD/FHA domain superfamily	PF00498	FHA domain	GO:0005515	cd00060	FHA	G3DSA:2.60.200.20	SM00240	SSF49879			PS50006	Forkhead-associated (FHA) domain profile.
Pca_3p10840
Pca_3p10860	XP_009032618.1: expressed protein [Aureococcus anophagefferens]	4.3e-81			IPR001878;IPR036875	Zinc finger, CCHC-type;Zinc finger, CCHC-type superfamily	PF00098	Zinc knuckle	GO:0003676;GO:0008270			G3DSA:4.10.60.10	SM00343	SSF57756			PS50158	Zinc finger CCHC-type profile.
Pca_3p10870	TNV75736.1: hypothetical protein FGO68_gene7490 [Halteria grandinella]	7.8e-06			IPR011990;IPR019734	Tetratricopeptide-like helical domain superfamily;Tetratricopeptide repeat	PF13181	Tetratricopeptide repeat	GO:0005515			G3DSA:1.25.40.10		SSF48452
Pca_3p10880	KOO24862.1: hypothetical protein Ctob_003033, partial [Chrysochromulina tobinii]	9.4e-57
Pca_3p10890	OEU10736.1: hypothetical protein FRACYDRAFT_246545 [Fragilariopsis cylindrus CCMP1102]	7.3e-06			IPR006121;IPR017969;IPR036163	Heavy metal-associated domain, HMA;Heavy-metal-associated, conserved site;Heavy metal-associated domain superfamily	PF00403	Heavy-metal-associated domain	GO:0030001;GO:0046872	cd00371	HMA	G3DSA:3.30.70.100		SSF55008			PS50846	Heavy-metal-associated domain profile.	PS01047	Heavy-metal-associated domain.
Pca_3p10900	XP_012942197.1: protein patched homolog 3 [Aplysia californica]	9.5e-50			IPR000731;IPR003392	Sterol-sensing domain;Protein patched/dispatched	PF02460	Patched family	GO:0016021			G3DSA:1.20.1640.10		SSF82866			PS50156	Sterol-sensing domain (SSD) profile.
Pca_3p10920	GAO87166.1: 1,3-beta-glucanosyltransferase gel3 [Aspergillus udagawae]	8.1e-12			IPR007941	Protein of unknown function DUF726	PF05277	Protein of unknown function (DUF726)
Pca_3p10930										cd06503	ATP-synt_Fo_b
Pca_3p10940
Pca_3p10950	ABI33197.1: solute carrier family 35 member A3 [Sus scrofa]	5.6e-69	K15272	solute carrier family 35 (UDP-sugar transporter), member A1/2/3	IPR007271	Nucleotide-sugar transporter	PF04142	Nucleotide-sugar transporter	GO:0000139;GO:0015165;GO:0016021;GO:0090481					SSF103481	TIGR00803	nst: UDP-galactose transporter
Pca_3p10960	TNN72514.1: hypothetical protein EYF80_017290 [Liparis tanakae]	7.7e-09
Pca_3p10970
Pca_3p10980	NLX91434.1: tRNA pseudouridine(38-40) synthase TruA [Firmicutes bacterium]	7.1e-30			IPR001406;IPR020097;IPR020095;IPR020103	Pseudouridine synthase I, TruA;Pseudouridine synthase I, TruA, alpha/beta domain;Pseudouridine synthase I, TruA, C-terminal;Pseudouridine synthase, catalytic domain superfamily	PF01416	tRNA pseudouridine synthase	GO:0001522;GO:0003723;GO:0009451;GO:0009982	cd02570	PseudoU_synth_EcTruA	G3DSA:3.30.70.660;G3DSA:3.30.70.580		SSF55120	TIGR00071	hisT_truA: tRNA pseudouridine(38-40) synthase
Pca_3p10990	KJB21609.1: hypothetical protein B456_004G002800 [Gossypium raimondii]	8.4e-06			IPR001304;IPR016186;IPR001841;IPR011016;IPR013083;IPR016187	C-type lectin-like;C-type lectin-like/link domain superfamily;Zinc finger, RING-type;Zinc finger, RING-CH-type;Zinc finger, RING/FYVE/PHD-type;C-type lectin fold	PF00059;PF13639	Lectin C-type domain;Ring finger domain	GO:0008270	cd00037	CLECT	G3DSA:3.10.100.10;G3DSA:3.30.40.10	SM00744;SM00184;SM00034	SSF56436;SSF57850			PS50089;PS50041	Zinc finger RING-type profile.;C-type lectin domain profile.
Pca_3p11000	KAF4753337.1: hypothetical protein FOZ63_014804, partial [Perkinsus olseni]	9.5e-24			IPR029044;IPR002495	Nucleotide-diphospho-sugar transferases;Glycosyl transferase, family 8	PF01501	Glycosyl transferase family 8	GO:0016757			G3DSA:3.90.550.10		SSF53448
Pca_3p11010					IPR009072;IPR006565	Histone-fold;Bromodomain associated domain	PF07524	Bromodomain associated	GO:0046982			G3DSA:1.10.20.10		SSF47113
Pca_3p11020	HAT13163.1: Grx4 family monothiol glutaredoxin [Microcoleaceae bacterium UBA11344]	9.3e-34	K07390	monothiol glutaredoxin	IPR002109;IPR036249;IPR033658;IPR014434;IPR004480	Glutaredoxin;Thioredoxin-like superfamily;Glutaredoxin, PICOT-like;Monothiol glutaredoxin;Monothiol glutaredoxin-related	PF00462	Glutaredoxin	GO:0009055;GO:0015035;GO:0045454;GO:0015036	cd03028	GRX_PICOT_like	G3DSA:3.40.30.10		SSF52833	TIGR00365	TIGR00365: monothiol glutaredoxin, Grx4 family	PS51354	Glutaredoxin domain profile.
Pca_3p11030	XP_002501149.1: predicted protein [Micromonas commoda]	1.7e-06
Pca_3p11040
Pca_3p11050	XP_009036398.1: hypothetical protein AURANDRAFT_63422 [Aureococcus anophagefferens]	1.3e-82			IPR019775;IPR011047;IPR015943;IPR017986;IPR001680	WD40 repeat, conserved site;Quinoprotein alcohol dehydrogenase-like superfamily;WD40/YVTN repeat-like-containing domain superfamily;WD40-repeat-containing domain;WD40 repeat			GO:0005515			G3DSA:2.130.10.10	SM00320	SSF50998			PS50294	Trp-Asp (WD) repeats circular profile.	PS00678	Trp-Asp (WD) repeats signature.
Pca_3p11060	XP_009032377.1: hypothetical protein AURANDRAFT_70578 [Aureococcus anophagefferens]	6.5e-107			IPR002048;IPR011992;IPR018247	EF-hand domain;EF-hand domain pair;EF-Hand 1, calcium-binding site	PF13499	EF-hand domain pair	GO:0005509	cd00051	EFh	G3DSA:1.10.238.10	SM00054	SSF47473			PS50222	EF-hand calcium-binding domain profile.	PS00018	EF-hand calcium-binding domain.
Pca_3p11070	XP_009032612.1: hypothetical protein AURANDRAFT_60768 [Aureococcus anophagefferens]	4.3e-57															PS51257	Prokaryotic membrane lipoprotein lipid attachment site profile.
Pca_3p11080	KKW23174.1: SET domain-containing protein [Candidatus Kaiserbacteria bacterium GW2011_GWA2_52_12]	8.6e-10			IPR001214	SET domain	PF00856	SET domain	GO:0005515			G3DSA:2.170.270.10	SM00317	SSF82199			PS50280	SET domain profile.
Pca_3p11090	VEU43306.1: unnamed protein product [Pseudo-nitzschia multistriata]	9.1e-12			IPR001214	SET domain	PF00856	SET domain	GO:0005515			G3DSA:2.170.270.10	SM00317	SSF82199			PS50280	SET domain profile.
Pca_3p11100	GAX11153.1: arginyl-tRNA synthetase [Fistulifera solaris]	9.3e-156	K01887-EC:6.1.1.19	arginyl-tRNA synthetase	IPR035684;IPR009080;IPR008909;IPR001278;IPR036695;IPR005148;IPR001412;IPR014729	Arginyl-tRNA synthetase, catalytic core domain;Aminoacyl-tRNA synthetase, class Ia, anticodon-binding;DALR anticodon binding;Arginine-tRNA ligase;Arginyl tRNA synthetase N-terminal domain superfamily;Arginyl tRNA synthetase N-terminal domain;Aminoacyl-tRNA synthetase, class I, conserved site;Rossmann-like alpha/beta/alpha sandwich fold	PF03485;PF00750;PF05746	Arginyl tRNA synthetase N terminal domain;tRNA synthetases class I (R);DALR anticodon binding domain	GO:0000166;GO:0004812;GO:0005524;GO:0006418;GO:0004814;GO:0006420;GO:0005737	cd00671	ArgRS_core	G3DSA:3.30.1360.70;G3DSA:1.10.730.10;G3DSA:3.40.50.620	SM00836;SM01016	SSF47323;SSF55190;SSF52374	TIGR00456	argS: arginine--tRNA ligase			PS00178	Aminoacyl-transfer RNA synthetases class-I signature.
Pca_3p11110	EJK44343.1: hypothetical protein THAOC_37123 [Thalassiosira oceanica]	9.7e-24			IPR021467	Protein of unknown function DUF3119	PF11317	Protein of unknown function (DUF3119)
Pca_3p11130	KOO34420.1: hypothetical protein Ctob_016080 [Chrysochromulina tobinii]	7.4e-13			IPR032675;IPR001611;IPR027417	Leucine-rich repeat domain superfamily;Leucine-rich repeat;P-loop containing nucleoside triphosphate hydrolase	PF13516	Leucine Rich repeat	GO:0005515	cd04508	TUDOR	G3DSA:3.80.10.10;G3DSA:2.30.30.140	SM00368	SSF52047;SSF52540
Pca_3p11140	XP_009033547.1: hypothetical protein AURANDRAFT_5710, partial [Aureococcus anophagefferens]	9.3e-15			IPR014710;IPR018490;IPR005821	RmlC-like jelly roll fold;Cyclic nucleotide-binding-like;Ion transport domain	PF00520	Ion transport protein	GO:0005216;GO:0006811;GO:0016020;GO:0055085			G3DSA:1.10.287.70;G3DSA:2.60.120.10		SSF51206;SSF81324
Pca_3p11150	NYT27457.1: VCBS repeat-containing protein [Candidatus Thiodubiliella endoseptemdiera]	9.6e-68												SSF69318
Pca_3p11160	EJK64248.1: hypothetical protein THAOC_15038 [Thalassiosira oceanica]	7.5e-24			IPR029063	S-adenosyl-L-methionine-dependent methyltransferase	PF01135	Protein-L-isoaspartate(D-aspartate) O-methyltransferase (PCMT)		cd18044;cd02440	DEXXQc_SMUBP2;AdoMet_MTases	G3DSA:3.40.50.150		SSF53335
Pca_3p11170	RLE83769.1: hypothetical protein DRJ67_11660 [Thermoprotei archaeon]	9.9e-70	K15923-EC:3.2.1.51	alpha-L-fucosidase 2	IPR027414;IPR003609;IPR008928	Glycosyl hydrolase family 95, N-terminal domain;PAN/Apple domain;Six-hairpin glycosidase superfamily	PF14498;PF14295	Glycosyl hydrolase family 65, N-terminal domain;PAN domain	GO:0003824			G3DSA:3.50.4.10		SSF48208
Pca_3p11180	KAA3458018.1: protein ENHANCED DISEASE RESISTANCE 2 [Gossypium australe]	9.8e-34			IPR009769;IPR011990;IPR011993;IPR001849	Protein ENHANCED DISEASE RESISTANCE 2, C-terminal;Tetratricopeptide-like helical domain superfamily;PH-like domain superfamily;Pleckstrin homology domain	PF07059;PF00169	Protein of unknown function (DUF1336);PH domain	GO:0005515			G3DSA:1.25.40.10;G3DSA:2.30.29.30	SM00233	SSF50729			PS50003	PH domain profile.
Pca_3p11190	OQS02184.1: hypothetical protein THRCLA_05419 [Thraustotheca clavata]	9.2e-63	K07126	uncharacterized protein	IPR011990;IPR006597;IPR013320	Tetratricopeptide-like helical domain superfamily;Sel1-like repeat;Concanavalin A-like lectin/glucanase domain superfamily	PF13385;PF08238	Concanavalin A-like lectin/glucanases superfamily;Sel1 repeat	GO:0005515			G3DSA:1.25.40.10;G3DSA:2.60.120.200	SM00671	SSF81901;SSF49899
Pca_3p11210	XP_009032608.1: hypothetical protein AURANDRAFT_70582 [Aureococcus anophagefferens]	1.8e-48			IPR032816	SNARE associated Golgi protein	PF09335	SNARE associated Golgi protein
Pca_3p11220	KAE9042810.1: hypothetical protein PR002_g3706 [Phytophthora rubi]	7.4e-06
Pca_3p11230	XP_009032608.1: hypothetical protein AURANDRAFT_70582 [Aureococcus anophagefferens]	3e-41								cd14789	Tiki
Pca_3p11240					IPR001202;IPR036020;IPR000048	WW domain;WW domain superfamily;IQ motif, EF-hand binding site	PF00612	IQ calmodulin-binding motif	GO:0005515	cd00201	WW	G3DSA:2.20.70.10	SM00456;SM00015	SSF51045			PS50020;PS50096	WW/rsp5/WWP domain profile.;IQ motif profile.	PS01159	WW/rsp5/WWP domain signature.
Pca_3p11250					IPR036770;IPR002110;IPR020683	Ankyrin repeat-containing domain superfamily;Ankyrin repeat;Ankyrin repeat-containing domain	PF00023	Ankyrin repeat	GO:0005515			G3DSA:1.25.40.20		SSF48403			PS50088;PS50297	Ankyrin repeat profile.;Ankyrin repeat region circular profile.
Pca_3p11260	AIU49486.1: RNA helicase 36, partial [Solanum lycopersicum]	9.5e-80			IPR001650;IPR000629;IPR014014;IPR014001;IPR011545;IPR027417	Helicase, C-terminal;ATP-dependent RNA helicase DEAD-box, conserved site;RNA helicase, DEAD-box type, Q motif;Helicase superfamily 1/2, ATP-binding domain;DEAD/DEAH box helicase domain;P-loop containing nucleoside triphosphate hydrolase	PF00271;PF00270	Helicase conserved C-terminal domain;DEAD/DEAH box helicase	GO:0003676;GO:0005524	cd17955;cd18787	DEADc_DDX49;SF2_C_DEAD	G3DSA:3.40.50.300	SM00490;SM00487	SSF52540			PS51195;PS51194;PS51192	DEAD-box RNA helicase Q motif profile.;Superfamilies 1 and 2 helicase C-terminal domain profile.;Superfamilies 1 and 2 helicase ATP-binding type-1 domain profile.	PS00039	DEAD-box subfamily ATP-dependent helicases signature.
Pca_3p11270					IPR011992;IPR018247;IPR002048	EF-hand domain pair;EF-Hand 1, calcium-binding site;EF-hand domain	PF13499	EF-hand domain pair	GO:0005509	cd00051	EFh	G3DSA:1.10.238.10	SM00054	SSF47473			PS50222	EF-hand calcium-binding domain profile.	PS00018	EF-hand calcium-binding domain.
Pca_3p11280	XP_009042800.1: expressed protein, partial [Aureococcus anophagefferens]	8.6e-86			IPR003347	JmjC domain	PF02373	JmjC domain, hydroxylase				G3DSA:2.60.120.650		SSF51197			PS51184	JmjC domain profile.
Pca_3p11290	KAF1791869.1: DnaJ domain, conserved site [Phytophthora cactorum]	7.7e-06			IPR001623;IPR036869;IPR003034	DnaJ domain;Chaperone J-domain superfamily;SAP domain	PF00226	DnaJ domain		cd06257	DnaJ	G3DSA:1.10.287.110	SM00271	SSF46565			PS50076;PS50800	dnaJ domain profile.;SAP motif profile.
Pca_3p11300
Pca_3p11310	TFJ81113.1: hypothetical protein NSK_007755 [Nannochloropsis salina CCMP1776]	9.1e-06
Pca_3p11320	KAA0154761.1: hypothetical protein FNF29_02290 [Cafeteria roenbergensis]	3.8e-08			IPR013766;IPR036249;IPR017937	Thioredoxin domain;Thioredoxin-like superfamily;Thioredoxin, conserved site	PF00085	Thioredoxin	GO:0045454			G3DSA:3.40.30.10		SSF52833					PS00194	Thioredoxin family active site.
Pca_3p11330	XP_002182852.1: predicted protein [Phaeodactylum tricornutum CCAP 1055/1]	6.7e-07
Pca_3p11340	XP_009035224.1: expressed protein [Aureococcus anophagefferens]	6.6e-46
Pca_3p11350	XP_001416291.1: predicted protein [Ostreococcus lucimarinus CCE9901]	8.4e-24			IPR006843	Plastid lipid-associated protein/fibrillin conserved domain	PF04755	PAP_fibrillin
Pca_3p11360	CAD6245934.1: unnamed protein product [Miscanthus lutarioriparius]	9.7e-17			IPR000490;IPR017853	Glycoside hydrolase family 17;Glycoside hydrolase superfamily	PF00332	Glycosyl hydrolases family 17	GO:0004553;GO:0005975			G3DSA:3.20.20.80		SSF51445
Pca_3p11370	PWA22994.1: hypothetical protein CCH79_00001887 [Gambusia affinis]	9.6e-16			IPR019446	Domain of unknown function DUF2431	PF10354	Domain of unknown function (DUF2431)		cd02440	AdoMet_MTases
Pca_3p11380	XP_021611389.1: nucleosome assembly protein 1;4-like isoform X1 [Manihot esculenta]	8.5e-38	K11279	nucleosome assembly protein 1-like 1	IPR002164;IPR037231	Nucleosome assembly protein (NAP);NAP-like superfamily	PF00956	Nucleosome assembly protein (NAP)	GO:0005634;GO:0006334			G3DSA:3.30.1120.90		SSF143113
Pca_3p11390	GBF93029.1: hypothetical protein Rsub_05640 [Raphidocelis subcapitata]	8e-21			IPR029033;IPR013078	Histidine phosphatase superfamily;Histidine phosphatase superfamily, clade-1	PF00300	Histidine phosphatase superfamily (branch 1)		cd07067	HP_PGM_like	G3DSA:3.40.50.1240	SM00855	SSF53254
Pca_3p11400
Pca_3p11410	PNW73324.1: hypothetical protein CHLRE_14g627800v5 [Chlamydomonas reinhardtii]	9.3e-13			IPR036770;IPR000582;IPR002110;IPR035984;IPR020683;IPR014352	Ankyrin repeat-containing domain superfamily;Acyl-CoA-binding protein, ACBP;Ankyrin repeat;Acyl-CoA binding protein superfamily;Ankyrin repeat-containing domain;FERM/acyl-CoA-binding protein superfamily	PF12796;PF00887	Ankyrin repeats (3 copies);Acyl CoA binding protein	GO:0000062;GO:0005515			G3DSA:1.25.40.20;G3DSA:1.20.80.10	SM00248	SSF47027;SSF48403			PS51228;PS50088;PS50297	Acyl-CoA-binding (ACB) domain profile.;Ankyrin repeat profile.;Ankyrin repeat region circular profile.
Pca_3p11420	KAF5402961.1: Lactadherin [Paragonimus heterotremus]	7.7e-06			IPR039477;IPR008979;IPR000421	ILEI/PANDER domain;Galactose-binding-like domain superfamily;Coagulation factor 5/8 C-terminal domain	PF15711;PF00754	Interleukin-like EMT inducer;F5/8 type C domain				G3DSA:2.60.120.260		SSF49785			PS50022	Coagulation factors 5/8 type C domain (FA58C) profile.
Pca_3p11430	GAX09464.1: leukotriene-A4 hydrolase [Fistulifera solaris]	9.3e-140	K01254-EC:3.3.2.6	leukotriene-A4 hydrolase	IPR014782;IPR016024;IPR015211;IPR001930;IPR042097;IPR034015;IPR038502;IPR027268	Peptidase M1, membrane alanine aminopeptidase;Armadillo-type fold;Peptidase M1, leukotriene A4 hydrolase/aminopeptidase C-terminal;Peptidase M1, alanine aminopeptidase/leukotriene A4 hydrolase;Aminopeptidase N-like , N-terminal;Aminopeptidase, leukotriene A4 hydrolase-like;Peptidase M1 LTA-4 hydrolase/aminopeptidase, C-terminal domain superfamily;Peptidase M4/M1, CTD superfamily	PF01433;PF17900;PF09127	Peptidase family M1 domain;Peptidase M1 N-terminal domain;Leukotriene A4 hydrolase, C-terminal	GO:0008237;GO:0008270;GO:0006508	cd09599	M1_LTA4H	G3DSA:2.60.40.1730;G3DSA:1.25.40.320;G3DSA:1.10.1740.60;G3DSA:1.10.390.10	SM01263	SSF48371;SSF55486;SSF63737
Pca_3p11440
Pca_3p11460
Pca_3p11470
Pca_3p11490
Pca_3p11500					IPR001810;IPR036047	F-box domain;F-box-like domain superfamily			GO:0005515			G3DSA:1.20.1280.50		SSF81383			PS50181	F-box domain profile.
Pca_3p11510	XP_009038627.1: hypothetical protein AURANDRAFT_65291 [Aureococcus anophagefferens]	5.8e-40
Pca_3p11520	KOO21751.1: mitochondrial carrier [Chrysochromulina tobinii]	9.9e-60			IPR023395;IPR018108	Mitochondrial carrier domain superfamily;Mitochondrial substrate/solute carrier	PF00153	Mitochondrial carrier protein				G3DSA:1.50.40.10		SSF103506
Pca_3p11530	OQS07084.1: hypothetical protein THRCLA_00909 [Thraustotheca clavata]	9.9e-21			IPR029063;IPR019012	S-adenosyl-L-methionine-dependent methyltransferase;RNA cap guanine-N2 methyltransferase	PF09445	RNA cap guanine-N2 methyltransferase	GO:0001510;GO:0008168;GO:0009452			G3DSA:3.40.50.150		SSF53335
Pca_3p11540	PNW78694.1: hypothetical protein CHLRE_09g387023v5 [Chlamydomonas reinhardtii]	9.5e-25			IPR002110;IPR017441;IPR000719;IPR036770;IPR008271;IPR011009;IPR001245;IPR020683	Ankyrin repeat;Protein kinase, ATP binding site;Protein kinase domain;Ankyrin repeat-containing domain superfamily;Serine/threonine-protein kinase, active site;Protein kinase-like domain superfamily;Serine-threonine/tyrosine-protein kinase, catalytic domain;Ankyrin repeat-containing domain	PF07714;PF12796	Protein tyrosine kinase;Ankyrin repeats (3 copies)	GO:0005515;GO:0005524;GO:0004672;GO:0006468			G3DSA:1.10.510.10;G3DSA:3.30.200.20;G3DSA:1.25.40.20	SM00220;SM00248	SSF48403;SSF56112			PS50088;PS50011;PS50297	Ankyrin repeat profile.;Protein kinase domain profile.;Ankyrin repeat region circular profile.	PS00107;PS00108	Protein kinases ATP-binding region signature.;Serine/Threonine protein kinases active-site signature.
Pca_3p11550	XP_009035174.1: hypothetical protein AURANDRAFT_62718 [Aureococcus anophagefferens]	6.8e-69			IPR029044	Nucleotide-diphospho-sugar transferases								SSF53448
Pca_3p11560
Pca_3p11570
Pca_3p11580	KAF0753252.1: hypothetical protein AaE_005773 [Aphanomyces astaci]	4.1e-11	K12190	ESCRT-II complex subunit VPS36	IPR036390;IPR036388;IPR040608	Winged helix DNA-binding domain superfamily;Winged helix-like DNA-binding domain superfamily;Snf8/Vps36 family	PF04157	EAP30/Vps36 family				G3DSA:1.10.10.10		SSF46785
Pca_3p11590	OEU17446.1: hypothetical protein FRACYDRAFT_268698 [Fragilariopsis cylindrus CCMP1102]	9e-50	K02150	V-type H+-transporting ATPase subunit E	IPR002842;IPR038495	V-type ATPase subunit E;V-type ATPase subunit E, C-terminal domain superfamily	PF01991	ATP synthase (E/31 kDa) subunit	GO:0033178;GO:0046961;GO:1902600			G3DSA:3.30.2320.30		SSF160527
Pca_3p11600					IPR018724	2OG-Fe dioxygenase	PF10014	2OG-Fe dioxygenase				G3DSA:2.60.120.620
Pca_3p11610	KAF0684897.1: hypothetical protein As57867_023070 [Aphanomyces stellatus]	9.7e-10			IPR001611;IPR032675	Leucine-rich repeat;Leucine-rich repeat domain superfamily	PF13516	Leucine Rich repeat	GO:0005515			G3DSA:3.80.10.10	SM00368	SSF52047
Pca_3p11620	PKL54848.1: molecular chaperone DnaJ [Methanomicrobiales archaeon HGW-Methanomicrobiales-6]	6.8e-08			IPR001623;IPR018253;IPR036869	DnaJ domain;DnaJ domain, conserved site;Chaperone J-domain superfamily	PF00226	DnaJ domain		cd06257	DnaJ	G3DSA:1.10.287.110	SM00271	SSF46565			PS50076	dnaJ domain profile.	PS00636	Nt-dnaJ domain signature.
Pca_3p11630	MBU15967.1: CDP-diacylglycerol--glycerol-3-phosphate 3-phosphatidyltransferase [Gammaproteobacteria bacterium]	9e-23	K00995-EC:2.7.8.5	CDP-diacylglycerol---glycerol-3-phosphate 3-phosphatidyltransferase	IPR000462;IPR043130;IPR004570	CDP-alcohol phosphatidyltransferase;CDP-alcohol phosphotransferase, transmembrane domain;CDP-diacylglycerol--glycerol-3-phosphate 3-phosphatidyltransferase	PF01066	CDP-alcohol phosphatidyltransferase	GO:0008654;GO:0016020;GO:0016780;GO:0008444;GO:0016021			G3DSA:1.20.120.1760			TIGR00560	pgsA: CDP-diacylglycerol--glycerol-3-phosphate 3-phosphatidyltransferase			PS00379	CDP-alcohol phosphatidyltransferases signature.
Pca_3p11640					IPR020683;IPR036770	Ankyrin repeat-containing domain;Ankyrin repeat-containing domain superfamily						G3DSA:1.25.40.20		SSF48403			PS50297	Ankyrin repeat region circular profile.
Pca_3p11650	XP_002176999.1: predicted protein [Phaeodactylum tricornutum CCAP 1055/1]	7.7e-42			IPR023393;IPR005031	START-like domain superfamily;Coenzyme Q-binding protein COQ10, START domain	PF03364	Polyketide cyclase / dehydrase and lipid transport				G3DSA:3.30.530.20		SSF55961
Pca_3p11660	CBJ32731.1: conserved unknown protein [Ectocarpus siliculosus]	8.3e-10
Pca_3p11670	KAF0980071.1: hypothetical protein FDP41_001224 [Naegleria fowleri]	8.4e-29					PF04666	N-Acetylglucosaminyltransferase-IV (GnT-IV) conserved region									PS51257	Prokaryotic membrane lipoprotein lipid attachment site profile.
Pca_3p11680
Pca_3p11690	CBJ30790.1: Trypsin domain protein [Ectocarpus siliculosus]	8.1e-89
Pca_3p11700	GBF94827.1: aldo keto reductase [Raphidocelis subcapitata]	9.6e-43			IPR018170;IPR020471;IPR023210;IPR036812	Aldo/keto reductase, conserved site;Aldo/keto reductase;NADP-dependent oxidoreductase domain;NADP-dependent oxidoreductase domain superfamily	PF00248	Aldo/keto reductase family	GO:0016491;GO:0055114	cd06660	Aldo_ket_red			SSF51430					PS00062	Aldo/keto reductase family signature 2.
Pca_3p11710					IPR014876	DEK, C-terminal	PF08766	DEK C terminal domain
Pca_3p11720					IPR000048;IPR036028	IQ motif, EF-hand binding site;SH3-like domain superfamily			GO:0005515			G3DSA:2.30.30.40		SSF50044			PS50096	IQ motif profile.
Pca_3p11730	EJK46712.1: hypothetical protein THAOC_34607 [Thalassiosira oceanica]	5.9e-18			IPR037151	Alpha-ketoglutarate-dependent dioxygenase AlkB-like superfamily						G3DSA:2.60.120.590		SSF51197
Pca_3p11740	XP_005539202.1: presumed transcriptional regulator for RuBisCO operon [Cyanidioschyzon merolae strain 10D]	9.3e-107	K06413	stage V sporulation protein K	IPR041627;IPR027417;IPR000470;IPR000641;IPR003593;IPR003959	CbbX, AAA lid domain;P-loop containing nucleoside triphosphate hydrolase;CbxX/CfxQ, monofunctional;CbxX/CfxQ;AAA+ ATPase domain;ATPase, AAA-type, core	PF17866;PF00004	AAA lid domain;ATPase family associated with various cellular activities (AAA)	GO:0005524	cd00009	AAA	G3DSA:1.10.8.60;G3DSA:3.40.50.300	SM00382	SSF52540
Pca_3p11750	AIG56271.1: secreted protein [Achlya hypogyna]	9.5e-46	K01057-EC:3.1.1.31	6-phosphogluconolactonase	IPR037171;IPR006148;IPR005900	NagB/RpiA transferase-like;Glucosamine/galactosamine-6-phosphate isomerase;6-phosphogluconolactonase, DevB-type	PF01182	Glucosamine-6-phosphate isomerases/6-phosphogluconolactonase	GO:0005975;GO:0006098;GO:0017057	cd01400	6PGL	G3DSA:3.40.50.1360		SSF100950	TIGR01198	pgl: 6-phosphogluconolactonase
Pca_3p11760	OQR96100.1: serine/threonine protein kinase [Achlya hypogyna]	9e-84			IPR011990;IPR012677;IPR008271;IPR011009;IPR000719;IPR035979;IPR000504	Tetratricopeptide-like helical domain superfamily;Nucleotide-binding alpha-beta plait domain superfamily;Serine/threonine-protein kinase, active site;Protein kinase-like domain superfamily;Protein kinase domain;RNA-binding domain superfamily;RNA recognition motif domain	PF00069;PF00076	Protein kinase domain;RNA recognition motif. (a.k.a. RRM, RBD, or RNP domain)	GO:0005515;GO:0004672;GO:0006468;GO:0005524;GO:0003676			G3DSA:1.25.40.10;G3DSA:3.30.70.330;G3DSA:3.30.200.20;G3DSA:1.10.510.10	SM00220;SM00360	SSF56112;SSF54928;SSF48452			PS50011;PS50102	Protein kinase domain profile.;Eukaryotic RNA Recognition Motif (RRM) profile.	PS00108	Serine/Threonine protein kinases active-site signature.
Pca_3p11770
Pca_3p11780	KAF4042701.1: Ras family [Phytophthora infestans]	8.9e-65	K07931	Rab-like protein 2	IPR005225;IPR027417;IPR001806	Small GTP-binding protein domain;P-loop containing nucleoside triphosphate hydrolase;Small GTPase	PF00071	Ras family	GO:0005525;GO:0003924			G3DSA:3.40.50.300	SM00176;SM00174;SM00173;SM00175	SSF52540	TIGR00231	small_GTP: small GTP-binding protein domain	PS51419	small GTPase Rab1 family profile.
Pca_3p11790					IPR004170;IPR037197	WWE domain;WWE domain superfamily	PF02825	WWE domain				G3DSA:3.30.720.50		SSF117839			PS50918	WWE domain profile.
Pca_3p11800	RBM09742.1: hypothetical protein NJLHNGOC_01595 [Komagataeibacter cocois]	4.2e-07			IPR039523	Alpha-L-glutamate ligase-related protein, ATP-grasp domain	PF14397	Sugar-transfer associated ATP-grasp						SSF56059
Pca_3p11820	GAX22186.1: hypothetical protein FisN_19Lh246 [Fistulifera solaris]	9.1e-57			IPR000873;IPR025110;IPR042099;IPR020845	AMP-dependent synthetase/ligase;AMP-binding enzyme, C-terminal domain;AMP-dependent synthetase-like superfamily;AMP-binding, conserved site	PF00501;PF13193	AMP-binding enzyme;AMP-binding enzyme C-terminal domain	GO:0003824	cd05926	FACL_fum10p_like	G3DSA:3.30.300.310;G3DSA:3.40.50.12780		SSF56801					PS00455	Putative AMP-binding domain signature.
Pca_3p11830	WP_119081156.1: glycosyltransferase [Chitinophaga alhagiae]	9.8e-12			IPR029044;IPR001173	Nucleotide-diphospho-sugar transferases;Glycosyltransferase 2-like	PF00535	Glycosyl transferase family 2		cd00761	Glyco_tranf_GTA_type	G3DSA:3.90.550.10		SSF53448
Pca_3p11840	MBI5210945.1: aldo/keto reductase [Elusimicrobia bacterium]	9.7e-13			IPR036812;IPR008775;IPR023210	NADP-dependent oxidoreductase domain superfamily;Phytanoyl-CoA dioxygenase;NADP-dependent oxidoreductase domain	PF05721;PF00248	Phytanoyl-CoA dioxygenase (PhyH);Aldo/keto reductase family		cd06660	Aldo_ket_red	G3DSA:2.60.120.620;G3DSA:3.20.20.100		SSF51430;SSF51197
Pca_3p11850	AKF86821.1: hypothetical protein MFUL124B02_33970 [Myxococcus fulvus 124B02]	7.7e-09			IPR008775;IPR023210;IPR036812	Phytanoyl-CoA dioxygenase;NADP-dependent oxidoreductase domain;NADP-dependent oxidoreductase domain superfamily	PF05721;PF00248	Phytanoyl-CoA dioxygenase (PhyH);Aldo/keto reductase family				G3DSA:2.60.120.620;G3DSA:3.20.20.100		SSF51197;SSF51430
Pca_3p11860	KOO36143.1: NADH-cytochrome b-5 reductase [Chrysochromulina tobinii]	7.4e-48	K00326-EC:1.6.2.2	cytochrome-b5 reductase	IPR039261;IPR001433;IPR017938;IPR008333;IPR001834	Ferredoxin-NADP reductase (FNR), nucleotide-binding domain;Oxidoreductase FAD/NAD(P)-binding;Riboflavin synthase-like beta-barrel;Flavoprotein pyridine nucleotide cytochrome reductase-like, FAD-binding domain;NADH:cytochrome b5 reductase-like	PF00175;PF00970	Oxidoreductase NAD-binding domain;Oxidoreductase FAD-binding domain	GO:0016491;GO:0055114	cd06183	cyt_b5_reduct_like	G3DSA:3.40.50.80;G3DSA:2.40.30.10		SSF63380;SSF52343
Pca_3p11870	KAF8428829.1: galactose-binding domain-like protein [Boletus edulis BED1]	9.1e-17			IPR008979;IPR010400;IPR037047	Galactose-binding-like domain superfamily;PITH domain;PITH domain superfamily	PF06201	PITH domain				G3DSA:2.60.120.470		SSF49785			PS51532	PITH domain profile.
Pca_3p11880	TYZ64035.1: hypothetical protein PybrP1_011893 [Pythium brassicum]	8.6e-67	K12859	U5 snRNP protein, DIM1 family	IPR004123;IPR036249	Dim1 family;Thioredoxin-like superfamily	PF02966	Mitosis protein DIM1	GO:0000398;GO:0046540	cd02954	DIM1	G3DSA:3.40.30.10	SM01410	SSF52833
Pca_3p11890	XP_009036587.1: hypothetical protein AURANDRAFT_63951 [Aureococcus anophagefferens]	8.9e-12			IPR002048;IPR018247;IPR011992	EF-hand domain;EF-Hand 1, calcium-binding site;EF-hand domain pair	PF00036;PF13202	EF hand;EF hand	GO:0005509	cd00051	EFh	G3DSA:1.10.238.10	SM00054	SSF47473			PS50222	EF-hand calcium-binding domain profile.	PS00018	EF-hand calcium-binding domain.
Pca_3p11900	KAF1321456.1: Cytochrome c oxidase subunit 6b-1, partial [Globisporangium splendens]	7.1e-22	K02267	cytochrome c oxidase subunit 6b	IPR003213;IPR036549	Cytochrome c oxidase, subunit VIb;Cytochrome c oxidase, subunit VIb superfamily	PF02297	Cytochrome oxidase c subunit VIb	GO:0005739	cd00926	Cyt_c_Oxidase_VIb	G3DSA:1.10.10.140		SSF47694
Pca_3p11910					IPR001739;IPR036955;IPR001471;IPR037151;IPR005123;IPR016177	Methyl-CpG DNA binding;AP2/ERF domain superfamily;AP2/ERF domain;Alpha-ketoglutarate-dependent dioxygenase AlkB-like superfamily;Oxoglutarate/iron-dependent dioxygenase;DNA-binding domain superfamily	PF00847	AP2 domain	GO:0003677;GO:0042025;GO:0003700;GO:0006355;GO:0016491;GO:0055114			G3DSA:2.30.30.140;G3DSA:3.30.730.10;G3DSA:2.60.120.590	SM00380	SSF51197;SSF54171			PS50982;PS51471;PS51032	Methyl-CpG-binding domain (MBD) profile.;Fe(2+) 2-oxoglutarate dioxygenase domain profile.;AP2/ERF domain profile.
Pca_3p11920	KAE9339064.1: hypothetical protein PF008_g11749 [Phytophthora fragariae]	9.5e-41			IPR000048	IQ motif, EF-hand binding site			GO:0005515				SM00015				PS50096	IQ motif profile.
Pca_3p11930	XP_020623268.1: uncharacterized protein LOC110060813 [Orbicella faveolata]	9.1e-26			IPR011047;IPR020472;IPR019775;IPR015943;IPR001680;IPR007111;IPR036322;IPR027417;IPR017986	Quinoprotein alcohol dehydrogenase-like superfamily;G-protein beta WD-40 repeat;WD40 repeat, conserved site;WD40/YVTN repeat-like-containing domain superfamily;WD40 repeat;NACHT nucleoside triphosphatase;WD40-repeat-containing domain superfamily;P-loop containing nucleoside triphosphate hydrolase;WD40-repeat-containing domain	PF05729;PF00400	NACHT domain;WD domain, G-beta repeat	GO:0005515	cd00200	WD40	G3DSA:2.130.10.10;G3DSA:3.40.50.300	SM00320	SSF50998;SSF50978;SSF52540			PS50082;PS50837;PS50294	Trp-Asp (WD) repeats profile.;NACHT-NTPase domain profile.;Trp-Asp (WD) repeats circular profile.	PS00678	Trp-Asp (WD) repeats signature.
Pca_3p11940	TMK64694.1: polyribonucleotide nucleotidyltransferase [Actinobacteria bacterium]	8.9e-06			IPR004088;IPR036612;IPR004087;IPR001890	K Homology domain, type 1;K Homology domain, type 1 superfamily;K Homology domain;RNA-binding, CRM domain	PF00013	KH domain	GO:0003723;GO:0003676			G3DSA:3.30.1370.10	SM00322	SSF54791			PS50084;PS51295	Type-1 KH domain profile.;CRM domain profile.
Pca_3p11950	KFO76829.1: CWF19-like 1, partial [Cuculus canorus]	8.8e-13
Pca_3p11960	WP_014422674.1: GTP-binding protein [Marinobacter hydrocarbonoclasticus]	9.3e-74			IPR011629;IPR003495;IPR027417	Cobalamin (vitamin B12) biosynthesis CobW-like, C-terminal;CobW/HypB/UreG, nucleotide-binding domain;P-loop containing nucleoside triphosphate hydrolase	PF07683;PF02492	Cobalamin synthesis protein cobW C-terminal domain;CobW/HypB/UreG, nucleotide-binding domain		cd03112	CobW-like		SM00833	SSF90002;SSF52540
Pca_3p11970	TPX61230.1: hypothetical protein PhCBS80983_g01249 [Powellomyces hirtus]	8.7e-06			IPR000467	G-patch domain	PF01585	G-patch domain	GO:0003676				SM00443				PS50174	G-patch domain profile.
Pca_3p11990	NXE30722.1: TTLL3 monoglycylase [Ardeotis kori]	9.6e-35			IPR000048;IPR004344	IQ motif, EF-hand binding site;Tubulin-tyrosine ligase/Tubulin polyglutamylase	PF03133	Tubulin-tyrosine ligase family	GO:0005515;GO:0006464			G3DSA:3.30.470.20	SM00015	SSF56059			PS50096;PS51221	IQ motif profile.;TTL domain profile.
Pca_3p12000	XP_009032590.1: expressed protein [Aureococcus anophagefferens]	1e-92			IPR011989;IPR016024	Armadillo-like helical;Armadillo-type fold						G3DSA:1.25.10.10		SSF48371
Pca_3p12010	XP_004594768.1: potassium/sodium hyperpolarization-activated cyclic nucleotide-gated channel 4, partial [Ochotona princeps]	7.7e-44			IPR000595;IPR005821;IPR018490;IPR027359;IPR014710	Cyclic nucleotide-binding domain;Ion transport domain;Cyclic nucleotide-binding-like;Voltage-dependent channel domain superfamily;RmlC-like jelly roll fold	PF00520;PF00027	Ion transport protein;Cyclic nucleotide-binding domain	GO:0005216;GO:0006811;GO:0016020;GO:0055085	cd00038	CAP_ED	G3DSA:1.10.287.70;G3DSA:1.20.120.350;G3DSA:2.60.120.10	SM00100	SSF81324;SSF51206			PS50042	cAMP/cGMP binding motif profile.
Pca_3p12020	KAF0741006.1: hypothetical protein Ae201684_003578 [Aphanomyces euteiches]	9.4e-33			IPR001623;IPR018253;IPR036869;IPR026894	DnaJ domain;DnaJ domain, conserved site;Chaperone J-domain superfamily;DNAJ-containing protein, X-domain	PF14308;PF00226	X-domain of DnaJ-containing;DnaJ domain		cd06257	DnaJ	G3DSA:1.10.287.110	SM00271	SSF46565			PS50076	dnaJ domain profile.	PS00636	Nt-dnaJ domain signature.
Pca_3p12030	RMZ71405.1: chromosome condensation [Pyrenophora seminiperda CCB06]	6.5e-07	K06199	fluoride exporter	IPR003691	Putative fluoride ion transporter CrcB	PF02537	CrcB-like protein, Camphor Resistance (CrcB)	GO:0016021
Pca_3p12040	WP_094477567.1: dioxygenase [Rhodoferax sp. TH121]	7.4e-64	K15777-EC:1.13.11.-	4,5-DOPA dioxygenase extradiol	IPR014436;IPR004183	Extradiol aromatic ring-opening dioxygenase, DODA-type;Extradiol ring-cleavage dioxygenase, class III enzyme, subunit B	PF02900	Catalytic LigB subunit of aromatic ring-opening dioxygenase	GO:0008270;GO:0016701;GO:0055114;GO:0006725;GO:0008198;GO:0016491	cd07363	45_DOPA_Dioxygenase	G3DSA:3.40.830.10		SSF53213
Pca_3p12050	XP_002499782.1: predicted protein [Micromonas commoda]	9.9e-24	K21766	tubulin-specific chaperone C	IPR031925;IPR017901;IPR038397;IPR006599;IPR012945;IPR016098	Tubulin-specific chaperone C, N-terminal;C-CAP/cofactor C-like domain;TBCC, N-terminal domain superfamily;CARP motif;Tubulin binding cofactor C-like domain;Cyclase-associated protein CAP/septum formation inhibitor MinC, C-terminal	PF16752;PF07986	Tubulin-specific chaperone C N-terminal domain;Tubulin binding cofactor C	GO:0015631;GO:0000902			G3DSA:1.20.58.1250;G3DSA:2.160.20.70	SM00673				PS51329	C-CAP/cofactor C-like domain profile.
Pca_3p12060	KAF8882234.1: major facilitator superfamily domain-containing protein, partial [Infundibulicybe gibba]	9.4e-14			IPR011701;IPR036259	Major facilitator superfamily;MFS transporter superfamily	PF07690	Major Facilitator Superfamily	GO:0022857;GO:0055085	cd17326	MFS_MFSD8	G3DSA:1.20.1250.20		SSF103473
Pca_3p12070	XP_005771208.1: hypothetical protein EMIHUDRAFT_209348 [Emiliania huxleyi CCMP1516]	4.2e-33
Pca_3p12080	XP_009032589.1: hypothetical protein AURANDRAFT_60809 [Aureococcus anophagefferens]	1.6e-07			IPR001202;IPR036020;IPR003124	WW domain;WW domain superfamily;WH2 domain	PF00397	WW domain	GO:0005515;GO:0003779	cd00201	WW	G3DSA:2.20.70.10	SM00456	SSF51045			PS51082;PS50020	WH2 domain profile.;WW/rsp5/WWP domain profile.	PS01159	WW/rsp5/WWP domain signature.
Pca_3p12090	MBC6471895.1: aminotransferase class I/II-fold pyridoxal phosphate-dependent enzyme [Hormoscilla sp. GM102CHS1]	9.1e-91			IPR000653;IPR015421;IPR015424	DegT/DnrJ/EryC1/StrS aminotransferase;Pyridoxal phosphate-dependent transferase, major domain;Pyridoxal phosphate-dependent transferase	PF01041	DegT/DnrJ/EryC1/StrS aminotransferase family	GO:0003824			G3DSA:3.40.640.10		SSF53383
Pca_3p12100					IPR000008;IPR035892	C2 domain;C2 domain superfamily	PF00168	C2 domain		cd00030	C2	G3DSA:2.60.40.150	SM00239	SSF49562
Pca_3p12110	CBJ25953.1: Dihydroflavonol-4-reductase [Ectocarpus siliculosus]	9.7e-31			IPR036291;IPR016040	NAD(P)-binding domain superfamily;NAD(P)-binding domain	PF13460	NAD(P)H-binding						SSF51735
Pca_3p12120	EJK71072.1: hypothetical protein THAOC_07522 [Thalassiosira oceanica]	7.5e-11
Pca_3p12130	ETI39932.1: hypothetical protein F443_14544 [Phytophthora parasitica P1569]	9.3e-62			IPR006186;IPR002048;IPR004843;IPR011992;IPR029052	Serine/threonine-specific protein phosphatase/bis(5-nucleosyl)-tetraphosphatase;EF-hand domain;Calcineurin-like phosphoesterase domain, ApaH type;EF-hand domain pair;Metallo-dependent phosphatase-like	PF00149	Calcineurin-like phosphoesterase	GO:0016787;GO:0005509			G3DSA:3.60.21.10	SM00156	SSF56300;SSF47473			PS50222	EF-hand calcium-binding domain profile.	PS00125	Serine/threonine specific protein phosphatases signature.
Pca_3p12140	XP_009032585.1: hypothetical protein AURANDRAFT_60814 [Aureococcus anophagefferens]	1.4e-19			IPR011990	Tetratricopeptide-like helical domain superfamily	PF13424	Tetratricopeptide repeat	GO:0005515			G3DSA:1.25.40.10
Pca_3p12150
Pca_3p12170	KAE9042211.1: hypothetical protein PR002_g4026 [Phytophthora rubi]	9.8e-55	K05542-EC:1.3.1.88	tRNA-dihydrouridine synthase 1	IPR035587;IPR001269;IPR018517;IPR013785	DUS-like, FMN-binding domain;tRNA-dihydrouridine synthase;tRNA-dihydrouridine synthase, conserved site;Aldolase-type TIM barrel	PF01207	Dihydrouridine synthase (Dus)	GO:0008033;GO:0017150;GO:0050660;GO:0055114;GO:0003824	cd02801	DUS_like_FMN	G3DSA:3.20.20.70		SSF51395					PS01136	Uncharacterized protein family UPF0034 signature.
Pca_3p12180					IPR006342;IPR029063	Methyltransferase FkbM;S-adenosyl-L-methionine-dependent methyltransferase	PF05050	Methyltransferase FkbM domain				G3DSA:3.40.50.150		SSF53335	TIGR01444	fkbM_fam: methyltransferase, FkbM family
Pca_3p12190	EAT38627.1: AAEL009507-PA [Aedes aegypti]	8.9e-119	K00036-EC:1.1.1.49 1.1.1.363	glucose-6-phosphate 1-dehydrogenase	IPR022675;IPR002048;IPR022674;IPR036291;IPR001282;IPR019796;IPR011992	Glucose-6-phosphate dehydrogenase, C-terminal;EF-hand domain;Glucose-6-phosphate dehydrogenase, NAD-binding;NAD(P)-binding domain superfamily;Glucose-6-phosphate dehydrogenase;Glucose-6-phosphate dehydrogenase, active site;EF-hand domain pair	PF02781;PF00479	Glucose-6-phosphate dehydrogenase, C-terminal domain;Glucose-6-phosphate dehydrogenase, NAD binding domain	GO:0004345;GO:0006006;GO:0050661;GO:0055114;GO:0005509;GO:0016614			G3DSA:3.40.50.720;G3DSA:1.10.238.10;G3DSA:3.30.360.10		SSF55347;SSF51735;SSF47473	TIGR00871	zwf: glucose-6-phosphate dehydrogenase	PS50222	EF-hand calcium-binding domain profile.	PS00069	Glucose-6-phosphate dehydrogenase active site.
