## Supplementary Tables for "Genomic adaptation of the picoeukaryote *Pelagomonas calceolata* to iron-poor oceans revealed by a chromosome-scale genome sequence" (part 3 of 3)

### Sheet: TableS2 (continued)
Table S2: Functionnal annotation of P. calceolata genes
Pca_3p12200	RKP22553.1: hypothetical protein SYNPS1DRAFT_8095, partial [Syncephalis pseudoplumigaleata]	9.5e-13			IPR005123;IPR006620	Oxoglutarate/iron-dependent dioxygenase;Prolyl 4-hydroxylase, alpha subunit	PF13640	2OG-Fe(II) oxygenase superfamily	GO:0016491;GO:0055114;GO:0005506;GO:0016705;GO:0031418			G3DSA:2.60.120.620	SM00702				PS51471	Fe(2+) 2-oxoglutarate dioxygenase domain profile.
Pca_3p12210	OQR89373.1: hypothetical protein ACHHYP_06317 [Achlya hypogyna]	7.2e-16
Pca_3p12240	CAB1113053.1: unnamed protein product [Ectocarpus sp. CCAP 1310/34]	0	K10408	dynein heavy chain, axonemal	IPR004273;IPR042219;IPR027417;IPR035706;IPR017868;IPR043157;IPR024317;IPR015915;IPR014756;IPR024743;IPR013602;IPR041589;IPR035699;IPR041466;IPR042222;IPR001298;IPR041228;IPR013783;IPR042228;IPR041658	Dynein heavy chain region D6 P-loop domain;Dynein heavy chain AAA lid domain superfamily;P-loop containing nucleoside triphosphate hydrolase;Dynein heavy chain, ATP-binding dynein motor region;Filamin/ABP280 repeat-like;Dynein heavy chain, AAA1 domain, small subdomain;Dynein heavy chain, AAA module D4;Kelch-type beta propeller;Immunoglobulin E-set;Dynein heavy chain, coiled coil stalk;Dynein heavy chain, domain-2;Dynein heavy chain 3, AAA+ lid domain;Dynein heavy chain, hydrolytic ATP-binding dynein motor region;Dynein heavy chain, AAA 5 extension domain;Dynein heavy chain, domain 2, N-terminal;Filamin/ABP280 repeat;Dynein heavy chain, C-terminal domain;Immunoglobulin-like fold;Dynein heavy chain, domain 2, C-terminal;Dynein heavy chain AAA lid domain	PF03028;PF12781;PF12780;PF12777;PF08393;PF13415;PF13418;PF17857;PF12774;PF12775;PF00630;PF17852;PF18199;PF18198	Dynein heavy chain region D6 P-loop domain;ATP-binding dynein motor region;P-loop containing dynein motor region D4;Microtubule-binding stalk of dynein motor;Dynein heavy chain, N-terminal region 2;Galactose oxidase, central domain;Galactose oxidase, central domain;AAA+ lid domain;Hydrolytic ATP binding site of dynein motor region;P-loop containing dynein motor region;Filamin/ABP280 repeat;Dynein heavy chain AAA lid domain;Dynein heavy chain C-terminal domain;Dynein heavy chain AAA lid domain	GO:0003777;GO:0007018;GO:0030286;GO:0005515;GO:0005524	cd00603	IPT_PCSR	G3DSA:1.10.8.720;G3DSA:1.20.920.20;G3DSA:1.10.8.710;G3DSA:2.120.10.80;G3DSA:3.40.50.300;G3DSA:1.20.1270.280;G3DSA:3.40.50.11510;G3DSA:1.20.920.30;G3DSA:1.20.140.100;G3DSA:1.10.8.1220;G3DSA:1.20.58.1120;G3DSA:2.60.40.10;G3DSA:3.20.180.20	SM00557	SSF52540;SSF117281;SSF81296			PS50194	Filamin/ABP280 repeat profile.
Pca_3p12250	KAF8728859.1: hypothetical protein HU200_018148 [Digitaria exilis]	8.9e-85	K02726-EC:3.4.25.1	20S proteasome subunit alpha 2	IPR000426;IPR001353;IPR023332;IPR029055	Proteasome alpha-subunit, N-terminal domain;Proteasome, subunit alpha/beta;Proteasome alpha-type subunit;Nucleophile aminohydrolases, N-terminal	PF00227;PF10584	Proteasome subunit;Proteasome subunit A N-terminal signature	GO:0004175;GO:0006511;GO:0019773;GO:0004298;GO:0005839;GO:0051603	cd03750	proteasome_alpha_type_2	G3DSA:3.60.20.10	SM00948	SSF56235			PS51475	Proteasome alpha-type subunit profile.
Pca_3p12260
Pca_3p12270
Pca_3p12280	MAD26313.1: hypothetical protein [Verrucomicrobiales bacterium]	3.8e-14			IPR011990	Tetratricopeptide-like helical domain superfamily			GO:0005515			G3DSA:1.25.40.10
Pca_3p12290					IPR036513;IPR000595;IPR002645;IPR018490;IPR014710	STAS domain superfamily;Cyclic nucleotide-binding domain;STAS domain;Cyclic nucleotide-binding-like;RmlC-like jelly roll fold	PF00027	Cyclic nucleotide-binding domain		cd00038	CAP_ED	G3DSA:3.30.750.24;G3DSA:2.60.120.10		SSF51206			PS50801;PS50042	STAS domain profile.;cAMP/cGMP binding motif profile.
Pca_3p12300	HFL72422.1: peptidylprolyl isomerase [bacterium]	9.5e-41			IPR002130;IPR029000	Cyclophilin-type peptidyl-prolyl cis-trans isomerase domain;Cyclophilin-like domain superfamily	PF00160	Cyclophilin type peptidyl-prolyl cis-trans isomerase/CLD	GO:0000413;GO:0003755	cd00317	cyclophilin	G3DSA:2.40.100.10		SSF50891			PS50072	Cyclophilin-type peptidyl-prolyl cis-trans isomerase domain profile.
Pca_3p12310	KAA0162542.1: hypothetical protein FNF28_04636 [Cafeteria roenbergensis]	9.2e-159	K00654-EC:2.3.1.50	serine palmitoyltransferase	IPR015421;IPR001917;IPR015422;IPR004839;IPR015424	Pyridoxal phosphate-dependent transferase, major domain;Aminotransferase, class-II, pyridoxal-phosphate binding site;Pyridoxal phosphate-dependent transferase domain 1;Aminotransferase, class I/classII;Pyridoxal phosphate-dependent transferase	PF00155	Aminotransferase class I and II	GO:0003824;GO:0016740;GO:0009058;GO:0030170	cd06454	KBL_like	G3DSA:3.40.640.10;G3DSA:3.90.1150.10		SSF53383					PS00599	Aminotransferases class-II pyridoxal-phosphate attachment site.
Pca_3p12320	XP_028286442.1: carbohydrate sulfotransferase 8-like [Parambassis ranga]	9e-13			IPR005331	Sulfotransferase	PF03567	Sulfotransferase family	GO:0008146;GO:0016021
Pca_3p12330	GAX21860.1: hypothetical protein FisN_30Hh061 [Fistulifera solaris]	7.3e-07			IPR002893	Zinc finger, MYND-type	PF01753	MYND finger				G3DSA:3.30.60.180		SSF144232			PS50865	Zinc finger MYND-type profile.	PS01360	Zinc finger MYND-type signature.
Pca_3p12340	XP_009036539.1: hypothetical protein AURANDRAFT_25869 [Aureococcus anophagefferens]	9.1e-55			IPR004853	Sugar phosphate transporter domain	PF03151	Triose-phosphate Transporter family						SSF103481
Pca_3p12360	XP_009034004.1: hypothetical protein AURANDRAFT_70843 [Aureococcus anophagefferens]	4.1e-37			IPR029787	Nucleotide cyclase								SSF55073
Pca_3p12370
Pca_3p12390
Pca_3p12400
Pca_3p12410					IPR006630;IPR036390;IPR036388	La-type HTH domain;Winged helix DNA-binding domain superfamily;Winged helix-like DNA-binding domain superfamily	PF05383	La domain				G3DSA:1.10.10.10	SM00715	SSF46785			PS50961	La-type HTH domain profile.
Pca_3p12430	GAX23001.1: solute carrier family 10 (sodium/bile acid cotransporter), member 2 [Fistulifera solaris]	9.5e-51			IPR002657;IPR038770	Bile acid:sodium symporter/arsenical resistance protein Acr3;Sodium/solute symporter superfamily	PF01758	Sodium Bile acid symporter family	GO:0016020			G3DSA:1.20.1530.20
Pca_3p12440
Pca_3p12460	EJK77075.1: hypothetical protein THAOC_01111 [Thalassiosira oceanica]	5.8e-36			IPR001251;IPR036865	CRAL-TRIO lipid binding domain;CRAL-TRIO lipid binding domain superfamily	PF00650	CRAL/TRIO domain		cd00170	SEC14	G3DSA:3.40.525.10		SSF52087			PS50191	CRAL-TRIO lipid binding domain profile.
Pca_3p12470
Pca_3p12480	EWM29390.1: beta-glucan-binding protein [Nannochloropsis gaditana]	9.5e-110	K01180-EC:3.2.1.6	endo-1,3(4)-beta-glucanase	IPR040451;IPR040720	Glycosyl hydrolase family 81, N-terminal;Glycosyl hydrolase family 81, C-terminal domain	PF03639;PF17652	Glycosyl hydrolase family 81 N-terminal domain;Glycosyl hydrolase family 81 C-terminal domain
Pca_3p12490	OEU14161.1: beta-glucan synthase-like protein [Fragilariopsis cylindrus CCMP1102]	9.7e-114	K21850	beta-glucan synthesis-associated protein KRE6	IPR005629;IPR000757;IPR013320	Beta-glucan synthesis-associated, Skn1;Glycoside hydrolase family 16;Concanavalin A-like lectin/glucanase domain superfamily	PF03935	Beta-glucan synthesis-associated protein (SKN1)	GO:0006078;GO:0004553;GO:0005975					SSF49899			PS51762	Glycosyl hydrolases family 16 (GH16) domain profile.
Pca_3p12500	OEU19543.1: hypothetical protein FRACYDRAFT_235602 [Fragilariopsis cylindrus CCMP1102]	5.9e-12
Pca_3p12510	XP_002905001.1: CDK5 regulatory subunit-associated protein 1 [Phytophthora infestans T30-4]	8.8e-128	K15865-EC:2.8.4.5	threonylcarbamoyladenosine tRNA methylthiotransferase CDKAL1	IPR013848;IPR023404;IPR020612;IPR006638;IPR005839;IPR038135;IPR007197;IPR006466	Methylthiotransferase, N-terminal;Radical SAM, alpha/beta horseshoe;Methylthiotransferase, conserved site;Elp3/MiaB/NifB;Methylthiotransferase;Methylthiotransferase, N-terminal domain superfamily;Radical SAM;MiaB-like tRNA modifying enzyme, archaeal-type	PF00919;PF04055	Uncharacterized protein family UPF0004;Radical SAM superfamily	GO:0035596;GO:0051539;GO:0003824;GO:0051536;GO:0006400;GO:0016740;GO:0035598;GO:0035600	cd01335	Radical_SAM	G3DSA:3.80.30.20;G3DSA:3.40.50.12160	SM00729	SSF102114	TIGR00089;TIGR01578	TIGR00089: radical SAM methylthiotransferase, MiaB/RimO family;MiaB-like-B: MiaB-like tRNA modifying enzyme, archaeal-type	PS51449	Methylthiotransferase N-terminal domain profile.	PS01278	Methylthiotransferase radical SAM domain signature.
Pca_3p12520	XP_005710112.1: unnamed protein product [Chondrus crispus]	7.7e-36			IPR001214	SET domain	PF00856	SET domain	GO:0005515			G3DSA:3.90.1410.10		SSF82199
Pca_3p12530					IPR000008;IPR035892	C2 domain;C2 domain superfamily	PF00168	C2 domain		cd00030;cd06503	C2;ATP-synt_Fo_b	G3DSA:2.60.40.150		SSF49562
Pca_3p12540	GAX27186.1: hypothetical protein FisN_13Lh264 [Fistulifera solaris]	9.5e-29
Pca_3p12550	XP_001742895.1: uncharacterized protein MONBRDRAFT_2560, partial [Monosiga brevicollis MX1]	9.3e-17			IPR003347	JmjC domain	PF08007	Cupin superfamily protein				G3DSA:2.60.120.650	SM00558	SSF51197			PS51184	JmjC domain profile.
Pca_3p12560	EWM24138.1: Photosystem II PsbP, oxygen evolving complex [Nannochloropsis gaditana]	9.7e-37	K07126	uncharacterized protein	IPR006597;IPR016123;IPR011990;IPR002683	Sel1-like repeat;Mog1/PsbP, alpha/beta/alpha sandwich;Tetratricopeptide-like helical domain superfamily;PsbP, C-terminal	PF08238;PF01789	Sel1 repeat;PsbP	GO:0005515;GO:0005509;GO:0009523;GO:0009654;GO:0015979;GO:0019898			G3DSA:1.25.40.10;G3DSA:3.40.1000.10	SM00671	SSF55724;SSF81901
Pca_3p12580	GBG34193.1: Ras and EF-hand domain-containing protein [Hondaea fermentalgiana]	5.2e-21			IPR011992;IPR002048;IPR018247	EF-hand domain pair;EF-hand domain;EF-Hand 1, calcium-binding site	PF13833;PF13202	EF-hand domain pair;EF hand	GO:0005509	cd00051	EFh	G3DSA:1.10.238.10	SM00054	SSF47473			PS50222	EF-hand calcium-binding domain profile.	PS00018	EF-hand calcium-binding domain.
Pca_3p12600	MAP27729.1: hypothetical protein [Methylophaga sp.]	9.9e-26			IPR032710	NTF2-like domain superfamily						G3DSA:3.10.450.50		SSF54427
Pca_3p12610	EJK70647.1: hypothetical protein THAOC_07977 [Thalassiosira oceanica]	9.2e-60			IPR005123;IPR019734;IPR011990;IPR013026;IPR006620	Oxoglutarate/iron-dependent dioxygenase;Tetratricopeptide repeat;Tetratricopeptide-like helical domain superfamily;Tetratricopeptide repeat-containing domain;Prolyl 4-hydroxylase, alpha subunit	PF13181	Tetratricopeptide repeat	GO:0016491;GO:0055114;GO:0005515;GO:0005506;GO:0016705;GO:0031418			G3DSA:2.60.120.620;G3DSA:1.25.40.10	SM00028;SM00702	SSF48452			PS51471;PS50005;PS50293	Fe(2+) 2-oxoglutarate dioxygenase domain profile.;TPR repeat profile.;TPR repeat region circular profile.
Pca_3p12620	PLX38223.1: hydroxymethylbilane synthase [Rhizobiales bacterium]	8.2e-43	K01749-EC:2.5.1.61	hydroxymethylbilane synthase	IPR019410;IPR022417;IPR000860;IPR029063;IPR036803	Lysine methyltransferase;Porphobilinogen deaminase, N-terminal;Porphobilinogen deaminase;S-adenosyl-L-methionine-dependent methyltransferase;Porphobilinogen deaminase, C-terminal domain superfamily	PF10294;PF01379	Lysine methyltransferase;Porphobilinogen deaminase, dipyromethane cofactor binding domain	GO:0004418;GO:0033014			G3DSA:3.40.50.150;G3DSA:3.30.160.40;G3DSA:3.40.190.10		SSF53850;SSF53335;SSF54782	TIGR00212	hemC: hydroxymethylbilane synthase
Pca_3p12630	OEU13477.1: hypothetical protein FRACYDRAFT_269834 [Fragilariopsis cylindrus CCMP1102]	9.9e-10
Pca_3p12640	OLP97914.1: Extracellular signal-regulated kinase 1 [Symbiodinium microadriaticum]	9e-99			IPR000719;IPR003527;IPR011009;IPR008271;IPR017441	Protein kinase domain;Mitogen-activated protein (MAP) kinase, conserved site;Protein kinase-like domain superfamily;Serine/threonine-protein kinase, active site;Protein kinase, ATP binding site	PF00069	Protein kinase domain	GO:0004672;GO:0005524;GO:0006468;GO:0004707	cd07834	STKc_MAPK	G3DSA:1.10.510.10;G3DSA:3.30.200.20	SM00220	SSF56112			PS50011	Protein kinase domain profile.	PS01351;PS00108;PS00107	MAP kinase signature.;Serine/Threonine protein kinases active-site signature.;Protein kinases ATP-binding region signature.
Pca_3p12650	PQM57431.1: hypothetical protein CML47_11115 [Rhodobacteraceae bacterium]	8.1e-77			IPR002347;IPR029068;IPR020904;IPR036291;IPR037523	Short-chain dehydrogenase/reductase SDR;Glyoxalase/Bleomycin resistance protein/Dihydroxybiphenyl dioxygenase;Short-chain dehydrogenase/reductase, conserved site;NAD(P)-binding domain superfamily;Vicinal oxygen chelate (VOC) domain	PF00106	short chain dehydrogenase	GO:0016491	cd06587	VOC	G3DSA:3.10.180.10;G3DSA:3.40.50.720		SSF54593;SSF51735			PS51819	Vicinal oxygen chelate (VOC) domain profile.	PS00061	Short-chain dehydrogenases/reductases family signature.
Pca_3p12670	KAF2155698.1: hypothetical protein K461DRAFT_274714 [Myriangium duriaei CBS 260.36]	9.8e-13			IPR002293;IPR013057	Amino acid/polyamine transporter I;Amino acid transporter, transmembrane domain	PF01490	Transmembrane amino acid transporter protein	GO:0016020;GO:0022857;GO:0055085			G3DSA:1.20.1740.10
Pca_3p12680	EWM25028.1: proteasome maturation factor ump1 family protein [Nannochloropsis gaditana]	9.1e-07	K11599	proteasome maturation protein	IPR008012	Proteasome maturation factor Ump1	PF05348	Proteasome maturation factor UMP1	GO:0043248
Pca_3p12690	KOO21625.1: hypothetical protein Ctob_001779 [Chrysochromulina tobinii]	1.5e-14
Pca_3p12700	XP_036956344.1: extended synaptotagmin-1 isoform X2 [Acanthopagrus latus]	9e-35	K19902K19938K17598	synaptotagmin-2rabphilin-3Asynaptotagmin-like protein	IPR000008;IPR035892	C2 domain;C2 domain superfamily	PF00168	C2 domain		cd00030;cd06503	C2;ATP-synt_Fo_b	G3DSA:2.60.40.150	SM00239	SSF49562			PS50004	C2 domain profile.
Pca_3p12710												G3DSA:2.80.10.50
Pca_3p12720					IPR018247;IPR002048;IPR011992	EF-Hand 1, calcium-binding site;EF-hand domain;EF-hand domain pair			GO:0005509			G3DSA:1.10.238.10	SM00054	SSF47473			PS50222	EF-hand calcium-binding domain profile.	PS00018	EF-hand calcium-binding domain.
Pca_3p12730	WP_084808080.1: aldo/keto reductase [Bradyrhizobium sp. NAS80.1]	9e-33			IPR023210;IPR036812	NADP-dependent oxidoreductase domain;NADP-dependent oxidoreductase domain superfamily	PF00248	Aldo/keto reductase family				G3DSA:3.20.20.100		SSF51430
Pca_3p12740	KOO25242.1: cobalamin synthesis protein p47k [Chrysochromulina tobinii]	7.4e-89			IPR011629;IPR027417;IPR003495	Cobalamin (vitamin B12) biosynthesis CobW-like, C-terminal;P-loop containing nucleoside triphosphate hydrolase;CobW/HypB/UreG, nucleotide-binding domain	PF07683;PF02492	Cobalamin synthesis protein cobW C-terminal domain;CobW/HypB/UreG, nucleotide-binding domain		cd03112	CobW-like	G3DSA:3.40.50.300	SM00833	SSF52540;SSF90002
Pca_3p12750	AAU81890.1: mitochondrial glyceraldehyde-3-phosphate dehydrogenase [Trieres chinensis]	9.7e-140	K00134-EC:1.2.1.12K13789-EC:2.5.1.1 2.5.1.10 2.5.1.29	glyceraldehyde 3-phosphate dehydrogenasegeranylgeranyl diphosphate synthase, type II	IPR033749;IPR000092;IPR020828;IPR006424;IPR008949;IPR020829;IPR020830;IPR020831;IPR036291	Polyprenyl synthetase, conserved site;Polyprenyl synthetase;Glyceraldehyde 3-phosphate dehydrogenase, NAD(P) binding domain;Glyceraldehyde-3-phosphate dehydrogenase, type I;Isoprenoid synthase domain superfamily;Glyceraldehyde 3-phosphate dehydrogenase, catalytic domain;Glyceraldehyde 3-phosphate dehydrogenase, active site;Glyceraldehyde/Erythrose phosphate dehydrogenase family;NAD(P)-binding domain superfamily	PF00348;PF02800;PF00044	Polyprenyl synthetase;Glyceraldehyde 3-phosphate dehydrogenase, C-terminal domain;Glyceraldehyde 3-phosphate dehydrogenase, NAD binding domain	GO:0008299;GO:0016620;GO:0055114;GO:0006006;GO:0050661;GO:0051287	cd00685	Trans_IPPS_HT	G3DSA:3.30.360.10;G3DSA:1.10.600.10;G3DSA:3.40.50.720	SM00846	SSF48576;SSF55347;SSF51735	TIGR01534	GAPDH-I: glyceraldehyde-3-phosphate dehydrogenase, type I			PS00723;PS00071;PS00444	Polyprenyl synthases signature 1.;Glyceraldehyde 3-phosphate dehydrogenase active site.;Polyprenyl synthases signature 2.
Pca_3p12760														SSF57850
Pca_3p12770	XP_005769933.1: hypothetical protein EMIHUDRAFT_118576 [Emiliania huxleyi CCMP1516]	9.3e-100	K05941-EC:2.3.2.15	glutathione gamma-glutamylcysteinyltransferase	IPR011011;IPR038765;IPR011124;IPR007719;IPR013087	Zinc finger, FYVE/PHD-type;Papain-like cysteine peptidase superfamily;Zinc finger, CW-type;Phytochelatin synthase, N-terminal catalytic domain;Zinc finger C2H2-type	PF13912;PF07496;PF05023	C2H2-type zinc finger;CW-type Zinc Finger;Phytochelatin synthase	GO:0008270;GO:0010038;GO:0016756;GO:0046872;GO:0046938;GO:0003676			G3DSA:3.30.40.100;G3DSA:2.30.30.140	SM00355	SSF57903;SSF54001			PS51050;PS51443;PS50157	Zinc finger CW-type profile.;Phytochelatin synthase (PCS) domain profile.;Zinc finger C2H2 type domain profile.
Pca_3p12790
Pca_3p12800
Pca_3p12810	KRX13715.1: Polyubiquitin-B [Trichinella nelsoni]	8.8e-06			IPR019956;IPR000626;IPR029071;IPR005123	Ubiquitin domain;Ubiquitin-like domain;Ubiquitin-like domain superfamily;Oxoglutarate/iron-dependent dioxygenase	PF00240	Ubiquitin family	GO:0005515;GO:0016491;GO:0055114	cd17039	Ubl_ubiquitin_like	G3DSA:3.10.20.90;G3DSA:2.60.120.620	SM00213	SSF54236			PS51471;PS50053	Fe(2+) 2-oxoglutarate dioxygenase domain profile.;Ubiquitin domain profile.
Pca_3p12820	NOG99160.1: SET domain-containing protein-lysine N-methyltransferase [Ignavibacteriae bacterium]	9e-08			IPR001214	SET domain	PF00856	SET domain	GO:0005515			G3DSA:2.170.270.10	SM00317	SSF82199			PS50280	SET domain profile.
Pca_3p12830	XP_002899572.1: 116 kDa U5 small nuclear ribonucleoprotein component, putative [Phytophthora infestans T30-4]	8.8e-304	K12852	116 kDa U5 small nuclear ribonucleoprotein component	IPR000640;IPR020568;IPR005517;IPR004161;IPR035647;IPR035655;IPR000795;IPR027417;IPR031950;IPR009000;IPR014721	Elongation factor EFG, domain V-like;Ribosomal protein S5 domain 2-type fold;Translation elongation factor EFG/EF2, domain IV;Translation elongation factor EFTu-like, domain 2;EF-G domain III/V-like;116kDa U5 small nuclear ribonucleoprotein component, C-terminal;Transcription factor, GTP-binding domain;P-loop containing nucleoside triphosphate hydrolase;116kDa U5 small nuclear ribonucleoprotein component, N-terminal;Translation protein, beta-barrel domain superfamily;Ribosomal protein S5 domain 2-type fold, subgroup	PF03764;PF00679;PF03144;PF00009;PF16004	Elongation factor G, domain IV;Elongation factor G C-terminus;Elongation factor Tu domain 2;Elongation factor Tu GTP binding domain;116 kDa U5 small nuclear ribonucleoprotein component N-terminus	GO:0005525;GO:0003924	cd16264;cd04167;cd04098;cd01683	snRNP_III;Snu114p;eEF2_C_snRNP;EF2_IV_snRNP	G3DSA:3.30.70.240;G3DSA:3.90.1430.10;G3DSA:3.40.50.300;G3DSA:2.40.30.10;G3DSA:3.30.230.10;G3DSA:3.30.70.870	SM00838;SM00889	SSF54211;SSF54980;SSF52540;SSF50447			PS51722	Translational (tr)-type guanine nucleotide-binding (G) domain profile.
Pca_3p12840
Pca_3p12850	KAF4316677.1: hypothetical protein G195_009912 [Phytophthora kernoviae 00238/432]	9.2e-29			IPR036010;IPR001041;IPR012675	2Fe-2S ferredoxin-like superfamily;2Fe-2S ferredoxin-type iron-sulfur binding domain;Beta-grasp domain superfamily	PF00111	2Fe-2S iron-sulfur cluster binding domain	GO:0009055;GO:0051536	cd00207	fer2	G3DSA:3.10.20.30		SSF54292			PS51085	2Fe-2S ferredoxin-type iron-sulfur binding domain profile.
Pca_3p12860	OAE35007.1: hypothetical protein AXG93_1864s1350 [Marchantia polymorpha subsp. ruderalis]	9e-18			IPR006843	Plastid lipid-associated protein/fibrillin conserved domain	PF04755	PAP_fibrillin
Pca_3p12870	CCG82912.1: protein of unknown function [Taphrina deformans PYCC 5710]	9.3e-08			IPR023214;IPR006434;IPR036412	HAD superfamily;Pyrimidine 5'-nucleotidase, eukaryotic;HAD-like superfamily	PF05822	Pyrimidine 5'-nucleotidase (UMPH-1)	GO:0000287;GO:0005737;GO:0008253			G3DSA:3.40.50.1000		SSF56784
Pca_3p12880	RPD57048.1: galactose oxidase [Lentinus tigrinus ALCF2SS1-6]	9.5e-15			IPR015915	Kelch-type beta propeller	PF13415;PF13964	Galactose oxidase, central domain;Kelch motif	GO:0005515			G3DSA:2.120.10.80		SSF117281
Pca_3p12890	XP_005769590.1: hypothetical protein EMIHUDRAFT_244364 [Emiliania huxleyi CCMP1516]	8.1e-46			IPR007314	Haem-binding uptake, Tiki superfamily, ChaN	PF04187	Haem-binding uptake, Tiki superfamily, ChaN		cd14727	ChanN-like	G3DSA:3.40.50.11550		SSF159501
Pca_3p12900
Pca_3p12910	CAB4105218.1: unnamed protein product [Lactuca saligna]	9.9e-18	K03100-EC:3.4.21.89	signal peptidase I	IPR036286;IPR000223;IPR019533;IPR002083	LexA/Signal peptidase-like superfamily;Peptidase S26A, signal peptidase I;Peptidase S26;MATH/TRAF domain	PF10502	Signal peptidase, peptidase S26	GO:0006508;GO:0008236;GO:0016020;GO:0005515	cd06530;cd00121	S26_SPase_I;MATH	G3DSA:2.10.109.10		SSF51306	TIGR02227	sigpep_I_bact: signal peptidase I
Pca_3p12920					IPR036770;IPR020683;IPR002110	Ankyrin repeat-containing domain superfamily;Ankyrin repeat-containing domain;Ankyrin repeat	PF12796	Ankyrin repeats (3 copies)	GO:0005515			G3DSA:1.25.40.20	SM00248	SSF48403			PS50297;PS50088	Ankyrin repeat region circular profile.;Ankyrin repeat profile.
Pca_3p12930
Pca_3p12940
Pca_3p12950
Pca_3p12960	XP_009034015.1: hypothetical protein AURANDRAFT_61652 [Aureococcus anophagefferens]	7.2e-36			IPR002893	Zinc finger, MYND-type	PF01753	MYND finger				G3DSA:3.30.60.180		SSF144232			PS50865	Zinc finger MYND-type profile.
Pca_3p12970	KAF0692286.1: hypothetical protein As57867_016570 [Aphanomyces stellatus]	6.7e-07			IPR001623;IPR036869	DnaJ domain;Chaperone J-domain superfamily	PF00226	DnaJ domain		cd06257	DnaJ	G3DSA:1.10.287.110	SM00271	SSF46565			PS50076	dnaJ domain profile.
Pca_3p12990	XP_028412107.1: uncharacterized protein LOC114534835 [Dendronephthya gigantea]	9.1e-22	K06867	uncharacterized protein	IPR036322;IPR002999;IPR002110;IPR036770;IPR019775;IPR011047;IPR001680;IPR020683;IPR015943;IPR020472;IPR027417;IPR007111;IPR017986	WD40-repeat-containing domain superfamily;Tudor domain;Ankyrin repeat;Ankyrin repeat-containing domain superfamily;WD40 repeat, conserved site;Quinoprotein alcohol dehydrogenase-like superfamily;WD40 repeat;Ankyrin repeat-containing domain;WD40/YVTN repeat-like-containing domain superfamily;G-protein beta WD-40 repeat;P-loop containing nucleoside triphosphate hydrolase;NACHT nucleoside triphosphatase;WD40-repeat-containing domain	PF00400;PF12796;PF13637;PF05729	WD domain, G-beta repeat;Ankyrin repeats (3 copies);Ankyrin repeats (many copies);NACHT domain	GO:0005515			G3DSA:3.40.50.300;G3DSA:2.30.30.140;G3DSA:1.25.40.20;G3DSA:2.130.10.10	SM00333;SM00320;SM00248	SSF50978;SSF48403;SSF50998;SSF52540			PS50088;PS50082;PS50297;PS50837;PS50294	Ankyrin repeat profile.;Trp-Asp (WD) repeats profile.;Ankyrin repeat region circular profile.;NACHT-NTPase domain profile.;Trp-Asp (WD) repeats circular profile.	PS00678	Trp-Asp (WD) repeats signature.
Pca_3p13000	WP_095518572.1: methylmalonyl-CoA epimerase [Mesorhizobium wenxiniae]	9.1e-36	K05606-EC:5.1.99.1	methylmalonyl-CoA/ethylmalonyl-CoA epimerase	IPR029068;IPR037523;IPR017515	Glyoxalase/Bleomycin resistance protein/Dihydroxybiphenyl dioxygenase;Vicinal oxygen chelate (VOC) domain;Methylmalonyl-CoA epimerase	PF13669	Glyoxalase/Bleomycin resistance protein/Dioxygenase superfamily		cd07249	MMCE	G3DSA:3.10.180.10		SSF54593	TIGR03081	metmalonyl_epim: methylmalonyl-CoA epimerase	PS51819	Vicinal oxygen chelate (VOC) domain profile.
Pca_3p13020	XP_009033665.1: hypothetical protein AURANDRAFT_61651 [Aureococcus anophagefferens]	3.5e-98
Pca_3p13030	GAX23581.1: ATP-dependent RNA helicase DDX56/DBP9 [Fistulifera solaris]	9.5e-98	K14810-EC:3.6.4.13	ATP-dependent RNA helicase DDX56/DBP9	IPR001650;IPR014001;IPR027417;IPR011545;IPR014014	Helicase, C-terminal;Helicase superfamily 1/2, ATP-binding domain;P-loop containing nucleoside triphosphate hydrolase;DEAD/DEAH box helicase domain;RNA helicase, DEAD-box type, Q motif	PF00270;PF00271	DEAD/DEAH box helicase;Helicase conserved C-terminal domain	GO:0003676;GO:0005524	cd17961;cd18787	DEADc_DDX56;SF2_C_DEAD	G3DSA:3.40.50.300	SM00490;SM00487	SSF52540			PS51192;PS51194;PS51195	Superfamilies 1 and 2 helicase ATP-binding type-1 domain profile.;Superfamilies 1 and 2 helicase C-terminal domain profile.;DEAD-box RNA helicase Q motif profile.
Pca_3p13040	ETI55933.1: CAMK/CAMKL/SNRK protein kinase [Phytophthora parasitica P1569]	9.4e-37			IPR017441;IPR000719;IPR011009;IPR008271	Protein kinase, ATP binding site;Protein kinase domain;Protein kinase-like domain superfamily;Serine/threonine-protein kinase, active site	PF00069	Protein kinase domain	GO:0005524;GO:0004672;GO:0006468			G3DSA:1.10.510.10	SM00220	SSF56112			PS50011	Protein kinase domain profile.	PS00107;PS00108	Protein kinases ATP-binding region signature.;Serine/Threonine protein kinases active-site signature.
Pca_3p13050	ETI40655.1: hypothetical protein F443_14019 [Phytophthora parasitica P1569]	0	K10408	dynein heavy chain, axonemal	IPR041589;IPR042228;IPR041658;IPR027417;IPR035699;IPR035706;IPR041228;IPR013602;IPR042222;IPR042219;IPR043160;IPR004273;IPR043157;IPR024743;IPR041466;IPR024317	Dynein heavy chain 3, AAA+ lid domain;Dynein heavy chain, domain 2, C-terminal;Dynein heavy chain AAA lid domain;P-loop containing nucleoside triphosphate hydrolase;Dynein heavy chain, hydrolytic ATP-binding dynein motor region;Dynein heavy chain, ATP-binding dynein motor region;Dynein heavy chain, C-terminal domain;Dynein heavy chain, domain-2;Dynein heavy chain, domain 2, N-terminal;Dynein heavy chain AAA lid domain superfamily;Dynein heavy chain, C-terminal domain, barrel region;Dynein heavy chain region D6 P-loop domain;Dynein heavy chain, AAA1 domain, small subdomain;Dynein heavy chain, coiled coil stalk;Dynein heavy chain, AAA 5 extension domain;Dynein heavy chain, AAA module D4	PF17857;PF12775;PF18198;PF12774;PF12781;PF18199;PF08393;PF03028;PF12777;PF17852;PF12780	AAA+ lid domain;P-loop containing dynein motor region;Dynein heavy chain AAA lid domain;Hydrolytic ATP binding site of dynein motor region;ATP-binding dynein motor region;Dynein heavy chain C-terminal domain;Dynein heavy chain, N-terminal region 2;Dynein heavy chain region D6 P-loop domain;Microtubule-binding stalk of dynein motor;Dynein heavy chain AAA lid domain;P-loop containing dynein motor region D4	GO:0005524;GO:0003777;GO:0007018;GO:0030286			G3DSA:1.20.920.30;G3DSA:3.20.180.20;G3DSA:1.20.920.20;G3DSA:3.40.50.300;G3DSA:1.20.1270.280;G3DSA:3.40.50.11510;G3DSA:1.20.140.100;G3DSA:1.10.8.720;G3DSA:3.10.490.20;G3DSA:1.10.8.1220;G3DSA:1.10.8.710;G3DSA:1.20.58.1120		SSF52540
Pca_3p13070					IPR001841;IPR001202;IPR011990;IPR002893;IPR013083;IPR036020	Zinc finger, RING-type;WW domain;Tetratricopeptide-like helical domain superfamily;Zinc finger, MYND-type;Zinc finger, RING/FYVE/PHD-type;WW domain superfamily	PF01753;PF13920	MYND finger;Zinc finger, C3HC4 type (RING finger)	GO:0005515	cd00201	WW	G3DSA:2.20.70.10;G3DSA:3.30.40.10;G3DSA:3.30.60.180;G3DSA:1.25.40.10	SM00184	SSF57850;SSF48452;SSF51045;SSF144232			PS50089;PS50865;PS50020	Zinc finger RING-type profile.;Zinc finger MYND-type profile.;WW/rsp5/WWP domain profile.	PS01360	Zinc finger MYND-type signature.
Pca_3p13080	XP_009037778.1: hypothetical protein AURANDRAFT_64618 [Aureococcus anophagefferens]	3.4e-83			IPR000048	IQ motif, EF-hand binding site			GO:0005515				SM00015				PS50096	IQ motif profile.
Pca_3p13090	EPY33676.1: hypothetical protein STCU_02090 [Strigomonas culicis]	9e-118
Pca_3p13100	WP_013167633.1: cytosine deaminase [Starkeya novella]	9.7e-58	K01485-EC:3.5.4.1 3.5.4.21	cytosine/creatinine deaminase	IPR013108;IPR032466	Amidohydrolase 3;Metal-dependent hydrolase	PF07969	Amidohydrolase family				G3DSA:3.20.20.140		SSF51556
Pca_3p13110	XP_009034020.1: hypothetical protein AURANDRAFT_70830 [Aureococcus anophagefferens]	4.9e-34
Pca_3p13120	XP_009689089.1: conserved hypothetical protein [Theileria orientalis strain Shintoku]	9e-06			IPR008978;IPR007052	HSP20-like chaperone;CS domain	PF04969	CS domain		cd06467	p23_NUDC_like	G3DSA:2.60.40.790		SSF49764			PS51203	CS domain profile.
Pca_3p13140	CAB3264325.1: nicolin-1 [Phallusia mammillata]	9.9e-06
Pca_3p13150	XP_009037046.1: hypothetical protein AURANDRAFT_64273 [Aureococcus anophagefferens]	2.6e-33			IPR016024	Armadillo-type fold								SSF48371
Pca_3p13160	CDF18734.1: uncharacterized protein BN728_02965 [Bacteroides vulgatus CAG:6]	6.6e-51			IPR029753;IPR006140;IPR036291;IPR006139	D-isomer specific 2-hydroxyacid dehydrogenase, NAD-binding domain conserved site;D-isomer specific 2-hydroxyacid dehydrogenase, NAD-binding domain;NAD(P)-binding domain superfamily;D-isomer specific 2-hydroxyacid dehydrogenase, catalytic domain	PF02826;PF00389	D-isomer specific 2-hydroxyacid dehydrogenase, NAD binding domain;D-isomer specific 2-hydroxyacid dehydrogenase, catalytic domain	GO:0051287;GO:0055114;GO:0016616			G3DSA:3.40.50.720		SSF51735;SSF52283					PS00671;PS00670	D-isomer specific 2-hydroxyacid dehydrogenases signature 3.;D-isomer specific 2-hydroxyacid dehydrogenases signature 2.
Pca_3p13170
Pca_3p13180	EWM26570.1: hypothetical protein Naga_100421g2 [Nannochloropsis gaditana]	8.3e-19
Pca_3p13190	NJK64942.1: sulfotransferase domain-containing protein [Synechococcaceae cyanobacterium SM2_3_1]	5.4e-08			IPR027417	P-loop containing nucleoside triphosphate hydrolase				cd03801	GT4_PimA-like	G3DSA:3.40.50.300		SSF52540;SSF53756
Pca_3p13200	AYQ27915.1: class I SAM-dependent methyltransferase [Polaromonas sp. SP1]	8.3e-21			IPR029063	S-adenosyl-L-methionine-dependent methyltransferase	PF13489	Methyltransferase domain				G3DSA:3.40.50.150		SSF53335
Pca_3p13220
Pca_3p13230	XP_009038883.1: hypothetical protein AURANDRAFT_65676 [Aureococcus anophagefferens]	6.6e-37
Pca_3p13240	OLQ13595.1: hypothetical protein AK812_SmicGene2376 [Symbiodinium microadriaticum]	8.5e-18
Pca_3p13250
Pca_3p13260	XP_009033660.1: hypothetical protein AURANDRAFT_61637 [Aureococcus anophagefferens]	4.9e-21			IPR001611;IPR032675	Leucine-rich repeat;Leucine-rich repeat domain superfamily	PF13516	Leucine Rich repeat	GO:0005515			G3DSA:3.80.10.10	SM00368	SSF52047
Pca_3p13270					IPR018247;IPR002048;IPR011992	EF-Hand 1, calcium-binding site;EF-hand domain;EF-hand domain pair	PF13499;PF13202	EF-hand domain pair;EF hand	GO:0005509	cd00051	EFh	G3DSA:1.10.238.10	SM00054	SSF47473			PS50222	EF-hand calcium-binding domain profile.	PS00018	EF-hand calcium-binding domain.
Pca_3p13280	TYZ67916.1: hypothetical protein PybrP1_008830 [Pythium brassicum]	9.1e-13			IPR000048;IPR029063	IQ motif, EF-hand binding site;S-adenosyl-L-methionine-dependent methyltransferase			GO:0005515			G3DSA:3.40.50.150		SSF53335			PS50096	IQ motif profile.
Pca_3p13290					IPR036770	Ankyrin repeat-containing domain superfamily						G3DSA:1.25.40.20		SSF48403
Pca_3p13300	WP_129353169.1: Smr/MutS family protein [Sorangium cellulosum]	8.6e-33			IPR017261;IPR027417;IPR000432;IPR036187	DNA mismatch repair protein MutS/MSH;P-loop containing nucleoside triphosphate hydrolase;DNA mismatch repair protein MutS, C-terminal;DNA mismatch repair protein MutS, core domain superfamily	PF00488	MutS domain V	GO:0006298;GO:0030983;GO:0005524			G3DSA:3.40.50.300	SM00534	SSF52540;SSF48334
Pca_3p13310	XP_009032521.1: hypothetical protein AURANDRAFT_60953 [Aureococcus anophagefferens]	1.3e-40			IPR011042	Six-bladed beta-propeller, TolB-like						G3DSA:2.120.10.30		SSF63825
Pca_3p13320	MQL84172.1: hypothetical protein [Colocasia esculenta]	8.9e-60	K01754-EC:4.3.1.19	threonine dehydratase	IPR036052;IPR001926	Tryptophan synthase beta subunit-like PLP-dependent enzyme;Pyridoxal-phosphate dependent enzyme	PF00291	Pyridoxal-phosphate dependent enzyme				G3DSA:3.40.50.1100		SSF53686
Pca_3p13330	TFJ87240.1: hypothetical protein NSK_001572 [Nannochloropsis salina CCMP1776]	9.6e-30	K10251-EC:1.1.1.62 1.1.1.330	17beta-estradiol 17-dehydrogenase / very-long-chain 3-oxoacyl-CoA reductase	IPR002347;IPR036291	Short-chain dehydrogenase/reductase SDR;NAD(P)-binding domain superfamily	PF00106	short chain dehydrogenase				G3DSA:3.40.50.720		SSF51735
Pca_3p13340					IPR027417	P-loop containing nucleoside triphosphate hydrolase						G3DSA:3.40.50.300		SSF52540
Pca_3p13350
Pca_3p13360
Pca_3p13370
Pca_3p13380
Pca_3p13400
Pca_3p13410	EMH74781.1: inositol polyphosphate 5-phosphatase, putative [Entamoeba histolytica HM-1:IMSS-B]	6.5e-18			IPR000300;IPR036691	Inositol polyphosphate-related phosphatase;Endonuclease/exonuclease/phosphatase superfamily			GO:0046856			G3DSA:3.60.10.10	SM00128	SSF56219
Pca_3p13420	KOO23022.1: dual specificity protein phosphatase 7 [Chrysochromulina tobinii]	9.6e-14			IPR020422;IPR006164;IPR000340;IPR029021;IPR000387;IPR016194	Dual specificity protein phosphatase domain;Ku70/Ku80 beta-barrel domain;Dual specificity phosphatase, catalytic domain;Protein-tyrosine phosphatase-like;Tyrosine specific protein phosphatases domain;SPOC-like, C-terminal domain superfamily	PF02735;PF00782	Ku70/Ku80 beta-barrel domain;Dual specificity phosphatase, catalytic domain	GO:0006470;GO:0008138;GO:0003677;GO:0006303;GO:0016311;GO:0016791	cd14498	DSP	G3DSA:3.90.190.10;G3DSA:2.40.290.10	SM00195	SSF52799;SSF100939			PS50056;PS50054	Tyrosine specific protein phosphatases family profile.;Dual specificity protein phosphatase family profile.
Pca_3p13430	GAX27303.1: hypothetical protein FisN_23Lh128 [Fistulifera solaris]	8.3e-18
Pca_3p13440	GAY01129.1: Rab8 family GTPase, putative [Pythium insidiosum]	7.9e-37			IPR027417;IPR005225;IPR001806	P-loop containing nucleoside triphosphate hydrolase;Small GTP-binding protein domain;Small GTPase	PF00071	Ras family	GO:0005525;GO:0003924	cd00154	Rab	G3DSA:3.40.50.300	SM00176;SM00173;SM00175;SM00174	SSF52540	TIGR00231	small_GTP: small GTP-binding protein domain	PS51419	small GTPase Rab1 family profile.
Pca_3p13450	OAG30856.1: 20S proteasome subunit alpha 5 [Nematocida sp. ERTm5]	7.6e-10			IPR001353;IPR029055	Proteasome, subunit alpha/beta;Nucleophile aminohydrolases, N-terminal	PF00227	Proteasome subunit	GO:0004298;GO:0005839;GO:0051603			G3DSA:3.60.20.10		SSF56235
Pca_3p13460	XP_009032798.1: expressed protein [Aureococcus anophagefferens]	2.8e-38			IPR001849;IPR011993	Pleckstrin homology domain;PH-like domain superfamily	PF00169	PH domain		cd00821	PH	G3DSA:2.30.29.30	SM00233	SSF50729			PS50003	PH domain profile.
Pca_3p13470
Pca_3p13480	XP_009033656.1: hypothetical protein AURANDRAFT_61631 [Aureococcus anophagefferens]	1.1e-102
Pca_3p13490	XP_002186298.1: predicted protein, partial [Phaeodactylum tricornutum CCAP 1055/1]	9.8e-75	K01358-EC:3.4.21.92	ATP-dependent Clp protease, protease subunit	IPR023562;IPR001907;IPR029045;IPR033135	Clp protease proteolytic subunit /Translocation-enhancing protein TepA;ATP-dependent Clp protease proteolytic subunit;ClpP/crotonase-like domain superfamily;ClpP, histidine active site	PF00574	Clp protease	GO:0004252;GO:0006508	cd07017	S14_ClpP_2	G3DSA:3.90.226.10		SSF52096					PS00382	Endopeptidase Clp histidine active site.
Pca_3p13500	ODN00603.1: hypothetical protein Ocin01_06088 [Orchesella cincta]	9.5e-22	K01802-EC:5.2.1.8	peptidylprolyl isomerase	IPR009080;IPR001179	Aminoacyl-tRNA synthetase, class Ia, anticodon-binding;FKBP-type peptidyl-prolyl cis-trans isomerase domain	PF00254	FKBP-type peptidyl-prolyl cis-trans isomerase	GO:0000166;GO:0004812;GO:0005524;GO:0006418;GO:0003755			G3DSA:3.10.50.40;G3DSA:1.20.120.640		SSF54534;SSF47323			PS50059	FKBP-type peptidyl-prolyl cis-trans isomerase domain profile.
Pca_3p13510	CAB1098666.1: unnamed protein product [Ectocarpus sp. CCAP 1310/34]	9.6e-12
Pca_3p13520	XP_009033653.1: hypothetical protein AURANDRAFT_61628 [Aureococcus anophagefferens]	1.9e-10			IPR036034;IPR001478	PDZ superfamily;PDZ domain			GO:0005515			G3DSA:2.30.42.10	SM00228	SSF50156			PS50106	PDZ domain profile.
Pca_3p13530	XP_009034032.1: hypothetical protein AURANDRAFT_70827 [Aureococcus anophagefferens]	6.7e-122
Pca_3p13540	XP_010528878.1: PREDICTED: mitogen-activated protein kinase kinase kinase ANP1 isoform X1 [Tarenaya hassleriana]	9.8e-49			IPR008271;IPR011009;IPR000719	Serine/threonine-protein kinase, active site;Protein kinase-like domain superfamily;Protein kinase domain	PF00069	Protein kinase domain	GO:0004672;GO:0006468;GO:0005524	cd06606	STKc_MAPKKK	G3DSA:1.10.510.10	SM00220	SSF56112			PS50011	Protein kinase domain profile.	PS00108	Serine/Threonine protein kinases active-site signature.
Pca_3p13550					IPR018649	SHOCT domain	PF09851	Short C-terminal domain
Pca_3p13560	CBJ26490.1: conserved unknown protein [Ectocarpus siliculosus]	9.7e-71			IPR036770;IPR038508;IPR002110;IPR020683;IPR001849;IPR027267;IPR011993;IPR037278;IPR001164	Ankyrin repeat-containing domain superfamily;ArfGAP domain superfamily;Ankyrin repeat;Ankyrin repeat-containing domain;Pleckstrin homology domain;AH/BAR domain superfamily;PH-like domain superfamily;ARFGAP/RecO-like zinc finger;Arf GTPase activating protein	PF00169;PF01412	PH domain;Putative GTPase activating protein for Arf	GO:0005515;GO:0005096	cd08204;cd00821	ArfGap;PH	G3DSA:1.25.40.20;G3DSA:3.30.40.160;G3DSA:1.20.1270.60;G3DSA:2.30.29.30	SM00233;SM00105;SM00248	SSF57863;SSF50729;SSF103657;SSF48403			PS50088;PS50297;PS50003;PS50115	Ankyrin repeat profile.;Ankyrin repeat region circular profile.;PH domain profile.;ARF GTPase-activating proteins domain profile.
Pca_3p13570
Pca_3p13580					IPR020683;IPR036770	Ankyrin repeat-containing domain;Ankyrin repeat-containing domain superfamily	PF12796	Ankyrin repeats (3 copies)				G3DSA:1.25.40.20		SSF48403
Pca_3p13590	CRL17587.1: Cellular retinaldehyde binding/alpha-tocopherol transport [Penicillium camemberti]	9.9e-10			IPR036273;IPR001251;IPR036865;IPR011074	CRAL/TRIO, N-terminal domain superfamily;CRAL-TRIO lipid binding domain;CRAL-TRIO lipid binding domain superfamily;CRAL/TRIO, N-terminal domain	PF00650	CRAL/TRIO domain		cd00170	SEC14	G3DSA:1.10.8.20;G3DSA:3.40.525.10	SM00516;SM01100	SSF46938;SSF52087			PS50191	CRAL-TRIO lipid binding domain profile.
Pca_3p13600	OQS06953.1: hypothetical protein THRCLA_01025 [Thraustotheca clavata]	9.1e-45			IPR006968	Root UVB sensitive family	PF04884	Vitamin B6 photo-protection and homoeostasis
Pca_3p13610	CAD1832279.1: unnamed protein product [Ananas comosus var. bracteatus]	8.6e-35			IPR011889;IPR001245;IPR005046;IPR000719;IPR018997;IPR008271;IPR011009;IPR036339	Bacterial surface protein 26-residue repeat;Serine-threonine/tyrosine-protein kinase, catalytic domain;Protein of unknown function DUF285;Protein kinase domain;PUB domain;Serine/threonine-protein kinase, active site;Protein kinase-like domain superfamily;PUB-like domain superfamily	PF07714;PF03382;PF09409	Protein tyrosine kinase;Mycoplasma protein of unknown function, DUF285;PUB domain	GO:0004672;GO:0006468;GO:0005524	cd13999;cd09212	STKc_MAP3K-like;PUB	G3DSA:1.10.510.10;G3DSA:1.20.58.2190	SM00220	SSF56112;SSF143503	TIGR02167	Liste_lipo_26: bacterial surface protein 26-residue repeat	PS50011	Protein kinase domain profile.	PS00108	Serine/Threonine protein kinases active-site signature.
Pca_3p13620
Pca_3p13630	KAF5245623.1: hypothetical protein FANTH_7259 [Fusarium anthophilum]	9.3e-07	K06867	uncharacterized protein	IPR002110;IPR036770;IPR020683	Ankyrin repeat;Ankyrin repeat-containing domain superfamily;Ankyrin repeat-containing domain	PF12796	Ankyrin repeats (3 copies)	GO:0005515			G3DSA:1.25.40.20	SM00248	SSF48403			PS50088;PS50297	Ankyrin repeat profile.;Ankyrin repeat region circular profile.
Pca_3p13650
Pca_3p13660	EJK58218.1: hypothetical protein THAOC_21676, partial [Thalassiosira oceanica]	9.5e-10			IPR043136;IPR003877;IPR013320	B30.2/SPRY domain superfamily;SPRY domain;Concanavalin A-like lectin/glucanase domain superfamily	PF00622	SPRY domain	GO:0005515			G3DSA:2.60.120.920		SSF49899
Pca_3p13670	KOO27300.1: dead-box ATP-dependent RNA helicase 37-like protein, partial [Chrysochromulina tobinii]	8.5e-107			IPR011545;IPR001650;IPR000629;IPR014014;IPR027417;IPR014001	DEAD/DEAH box helicase domain;Helicase, C-terminal;ATP-dependent RNA helicase DEAD-box, conserved site;RNA helicase, DEAD-box type, Q motif;P-loop containing nucleoside triphosphate hydrolase;Helicase superfamily 1/2, ATP-binding domain	PF00270;PF00271	DEAD/DEAH box helicase;Helicase conserved C-terminal domain	GO:0003676;GO:0005524	cd17967;cd18787	DEADc_DDX3_DDX4;SF2_C_DEAD	G3DSA:3.40.50.300	SM00490;SM00487	SSF52540			PS51195;PS51194;PS51192	DEAD-box RNA helicase Q motif profile.;Superfamilies 1 and 2 helicase C-terminal domain profile.;Superfamilies 1 and 2 helicase ATP-binding type-1 domain profile.	PS00039	DEAD-box subfamily ATP-dependent helicases signature.
Pca_3p13680	XP_002180511.1: predicted protein, partial [Phaeodactylum tricornutum CCAP 1055/1]	7.5e-92	K02641-EC:1.18.1.2	ferredoxin--NADP+ reductase	IPR015701;IPR017938;IPR001433;IPR001709;IPR039261;IPR017927	Ferredoxin--NADP reductase;Riboflavin synthase-like beta-barrel;Oxidoreductase FAD/NAD(P)-binding;Flavoprotein pyridine nucleotide cytochrome reductase;Ferredoxin-NADP reductase (FNR), nucleotide-binding domain;FAD-binding domain, ferredoxin reductase-type	PF00175	Oxidoreductase NAD-binding domain	GO:0016491;GO:0055114	cd06208	CYPOR_like_FNR	G3DSA:3.40.50.80;G3DSA:2.40.30.10		SSF63380;SSF52343			PS51384	Ferredoxin reductase-type FAD binding domain profile.
Pca_3p13690	KAF1334072.1: Inorganic phosphate transporter, partial [Globisporangium splendens]	8.7e-19			IPR001204	Phosphate transporter	PF01384	Phosphate transporter family	GO:0005315;GO:0006817;GO:0016020
Pca_3p13700	CAB1121313.1: unnamed protein product [Ectocarpus sp. CCAP 1310/34]	5.1e-133	K24728	cilia- and flagella-associated protein 52	IPR001680;IPR015943;IPR036322;IPR017986;IPR019775;IPR011047	WD40 repeat;WD40/YVTN repeat-like-containing domain superfamily;WD40-repeat-containing domain superfamily;WD40-repeat-containing domain;WD40 repeat, conserved site;Quinoprotein alcohol dehydrogenase-like superfamily	PF00400	WD domain, G-beta repeat	GO:0005515			G3DSA:2.130.10.10	SM00320	SSF50978;SSF50998			PS50082;PS50294	Trp-Asp (WD) repeats profile.;Trp-Asp (WD) repeats circular profile.	PS00678	Trp-Asp (WD) repeats signature.
Pca_3p13710	XP_009036729.1: hypothetical protein AURANDRAFT_63933 [Aureococcus anophagefferens]	1.7e-71			IPR029044	Nucleotide-diphospho-sugar transferases						G3DSA:3.90.550.10		SSF53448
Pca_3p13720	XP_009521962.1: hypothetical protein PHYSODRAFT_297885 [Phytophthora sojae]	7e-70			IPR011009;IPR000719;IPR008271	Protein kinase-like domain superfamily;Protein kinase domain;Serine/threonine-protein kinase, active site	PF00069	Protein kinase domain	GO:0004672;GO:0005524;GO:0006468	cd05123	STKc_AGC	G3DSA:3.30.200.20;G3DSA:1.10.510.10	SM00220	SSF56112			PS50011	Protein kinase domain profile.	PS00108	Serine/Threonine protein kinases active-site signature.
Pca_3p13730	CAN69667.1: hypothetical protein VITISV_001500 [Vitis vinifera]	9.1e-68	K07300	Ca2+:H+ antiporter	IPR004837;IPR004798	Sodium/calcium exchanger membrane region;Calcium/proton exchanger CAX	PF01699	Sodium/calcium exchanger protein	GO:0016021;GO:0055085;GO:0006816;GO:0015369			G3DSA:1.20.58.1130;G3DSA:1.20.1420.30			TIGR00378	cax: calcium/proton exchanger
Pca_3p13740
Pca_3p13750
Pca_3p13760	AGY48887.1: MIP1.4b [Nicotiana benthamiana]	9.9e-12			IPR018253;IPR001623;IPR036869	DnaJ domain, conserved site;DnaJ domain;Chaperone J-domain superfamily	PF00226	DnaJ domain		cd06257	DnaJ	G3DSA:1.10.287.110	SM00271	SSF46565			PS50076	dnaJ domain profile.	PS00636	Nt-dnaJ domain signature.
Pca_3p13770	MAD26313.1: hypothetical protein [Verrucomicrobiales bacterium]	4.8e-17			IPR011990	Tetratricopeptide-like helical domain superfamily			GO:0005515			G3DSA:1.25.40.10
Pca_3p13780	OEU07358.1: hypothetical protein FRACYDRAFT_251163 [Fragilariopsis cylindrus CCMP1102]	6.6e-26			IPR005069	Nucleotide-diphospho-sugar transferase	PF03407	Nucleotide-diphospho-sugar transferase
Pca_3p13800	KAF1322673.1: Regulator of chromosome condensation, partial [Globisporangium splendens]	9.8e-71			IPR000408;IPR009091	Regulator of chromosome condensation, RCC1;Regulator of chromosome condensation 1/beta-lactamase-inhibitor protein II	PF00415	Regulator of chromosome condensation (RCC1) repeat				G3DSA:2.130.10.30		SSF50985			PS50012	Regulator of chromosome condensation (RCC1) repeat profile.	PS00626	Regulator of chromosome condensation (RCC1) signature 2.
Pca_3p13820	KAF0698143.1: hypothetical protein As57867_011169 [Aphanomyces stellatus]	7.4e-06
Pca_3p13830	RHY07980.1: hypothetical protein DYB36_001534 [Aphanomyces astaci]	9.4e-71			IPR036188;IPR032151	FAD/NAD(P)-binding domain superfamily;Cilia- and flagella-associated protein 61, N-terminal domain	PF16092	Domain of unknown function (DUF4821)				G3DSA:3.50.50.60		SSF51905
Pca_3p13840	XP_009038378.1: hypothetical protein AURANDRAFT_71864 [Aureococcus anophagefferens]	2.6e-07			IPR011016;IPR002893;IPR013083	Zinc finger, RING-CH-type;Zinc finger, MYND-type;Zinc finger, RING/FYVE/PHD-type	PF12906;PF01753	RING-variant domain;MYND finger	GO:0008270			G3DSA:3.30.60.180;G3DSA:3.30.40.10		SSF144232;SSF57850			PS50865	Zinc finger MYND-type profile.
Pca_3p13850	GBG33774.1: Translation machinery-associated protein 22 [Hondaea fermentalgiana]	9e-25	K24272	density-regulated protein	IPR001950;IPR036877	SUI1 domain;SUI1 domain superfamily	PF01253	Translation initiation factor SUI1	GO:0003743;GO:0006413	cd11607	DENR_C	G3DSA:3.30.780.10		SSF55159			PS50296	Translation initiation factor SUI1 family profile.
Pca_3p13860	PIO64026.1: ubiquitin--protein ligase [Teladorsagia circumcincta]	8.5e-34	K10577	ubiquitin-conjugating enzyme E2 I	IPR000608;IPR016135	Ubiquitin-conjugating enzyme E2;Ubiquitin-conjugating enzyme/RWD-like	PF00179	Ubiquitin-conjugating enzyme		cd00195	UBCc	G3DSA:3.10.110.10	SM00212	SSF54495			PS50127	Ubiquitin-conjugating enzymes family profile.
Pca_3p13870
Pca_3p13890	XP_024394289.1: protease Do-like 1, chloroplastic [Physcomitrium patens]	8.5e-89			IPR001940;IPR001478;IPR009003;IPR036034	Peptidase S1C;PDZ domain;Peptidase S1, PA clan;PDZ superfamily	PF13365;PF13180	Trypsin-like peptidase domain;PDZ domain	GO:0004252;GO:0006508;GO:0005515	cd00987	PDZ_serine_protease	G3DSA:2.40.10.10;G3DSA:2.30.42.10	SM00228	SSF50494;SSF50156			PS50106	PDZ domain profile.
Pca_3p13900	XP_009042431.1: hypothetical protein AURANDRAFT_68490, partial [Aureococcus anophagefferens]	4.6e-19
Pca_3p13910					IPR037151	Alpha-ketoglutarate-dependent dioxygenase AlkB-like superfamily						G3DSA:2.60.120.590		SSF51197
Pca_3p13920
Pca_3p13930	XP_020734903.1: DNA annealing helicase and endonuclease ZRANB3 isoform X3 [Odocoileus virginianus texanus]	9.9e-103	K14440-EC:3.6.4.12	SWI/SNF-related matrix-associated actin-dependent regulator of chromatin subfamily A-like protein 1	IPR038718;IPR001650;IPR001876;IPR027417;IPR003615;IPR000330;IPR036443;IPR014001;IPR002711	SNF2-like, N-terminal domain superfamily;Helicase, C-terminal;Zinc finger, RanBP2-type;P-loop containing nucleoside triphosphate hydrolase;HNH nuclease;SNF2-related, N-terminal domain;Zinc finger, RanBP2-type superfamily;Helicase superfamily 1/2, ATP-binding domain;HNH endonuclease	PF00271;PF00176;PF01844	Helicase conserved C-terminal domain;SNF2 family N-terminal domain;HNH endonuclease	GO:0005524;GO:0003676;GO:0004519	cd18793;cd00085;cd18010	SF2_C_SNF;HNHc;DEXHc_HARP_SMARCAL1	G3DSA:3.40.50.10810;G3DSA:3.40.50.300;G3DSA:2.20.28.140	SM00507;SM00547;SM00490;SM00487	SSF52540;SSF90209			PS51194;PS51192;PS50199	Superfamilies 1 and 2 helicase C-terminal domain profile.;Superfamilies 1 and 2 helicase ATP-binding type-1 domain profile.;Zinc finger RanBP2 type profile.	PS01358	Zinc finger RanBP2-type signature.
Pca_3p13940
Pca_3p13950	KAG0607514.1: hypothetical protein M758_8G034000 [Ceratodon purpureus]	7.2e-85	K06969-EC:2.1.1.191	23S rRNA (cytosine1962-C5)-methyltransferase	IPR015947;IPR041532;IPR002478;IPR019614;IPR029063;IPR036974	PUA-like superfamily;RlmI, PUA-like domain;PUA domain;S-adenosylmethionine-dependent methyltransferase;S-adenosyl-L-methionine-dependent methyltransferase;PUA domain superfamily	PF17785;PF10672	PUA-like domain;S-adenosylmethionine-dependent methyltransferase	GO:0003723;GO:0008168	cd02440;cd11572	AdoMet_MTases;RlmI_M_like	G3DSA:3.40.50.150;G3DSA:3.30.750.80;G3DSA:2.30.130.10	SM00359	SSF88697;SSF53335
Pca_3p13960
Pca_3p13970	MBA3812916.1: FKBP-type peptidyl-prolyl cis-trans isomerase [Alphaproteobacteria bacterium]	8.5e-17			IPR001179	FKBP-type peptidyl-prolyl cis-trans isomerase domain	PF00254	FKBP-type peptidyl-prolyl cis-trans isomerase	GO:0003755			G3DSA:3.10.50.40		SSF54534			PS50059	FKBP-type peptidyl-prolyl cis-trans isomerase domain profile.
Pca_3p13980	XP_017989613.1: HHL153Cp [Eremothecium sinecaudum]	9.9e-49			IPR018108;IPR023395	Mitochondrial substrate/solute carrier;Mitochondrial carrier domain superfamily	PF00153	Mitochondrial carrier protein				G3DSA:1.50.40.10		SSF103506			PS50920	Solute carrier (Solcar) repeat profile.
Pca_3p13990	KAF0724643.1: hypothetical protein Ae201684_016709 [Aphanomyces euteiches]	9.6e-07			IPR002999	Tudor domain				cd04508	TUDOR	G3DSA:2.30.30.140	SM00333
Pca_3p14000	EMI22989.1: Protein-tyrosine phosphatase, dual specificity domain protein [Rhodopirellula maiorica SM1]	9.4e-61
Pca_3p14010	GBF93383.1: hypothetical protein Rsub_06421 [Raphidocelis subcapitata]	9.5e-56	K03665	GTPase	IPR027417;IPR006073;IPR030394;IPR032305;IPR025121;IPR016496	P-loop containing nucleoside triphosphate hydrolase;GTP binding domain;HflX-type guanine nucleotide-binding (G) domain;GTP-binding protein, middle domain;GTPase HflX, N-terminal;GTPase HflX	PF01926;PF16360;PF13167	50S ribosome-binding GTPase;GTP-binding GTPase Middle Region;GTP-binding GTPase N-terminal	GO:0005525	cd01878	HflX	G3DSA:3.40.50.300		SSF52540	TIGR03156	GTP_HflX: GTP-binding protein HflX	PS51705	HflX-type guanine nucleotide-binding (G) domain profile.
Pca_3p14020
Pca_3p14030	EMR82200.1: putative meiotically up-regulated protein [Botrytis cinerea BcDW1]	9.7e-39	K09506	DnaJ homolog subfamily A member 5	IPR036869;IPR013087;IPR001623;IPR018253;IPR036236;IPR022755	Chaperone J-domain superfamily;Zinc finger C2H2-type;DnaJ domain;DnaJ domain, conserved site;Zinc finger C2H2 superfamily;Zinc finger, double-stranded RNA binding	PF00226;PF12171	DnaJ domain;Zinc-finger double-stranded RNA-binding	GO:0003676	cd06257	DnaJ	G3DSA:1.10.287.110;G3DSA:3.30.160.60	SM00355;SM00271	SSF46565;SSF57667			PS50157;PS50076	Zinc finger C2H2 type domain profile.;dnaJ domain profile.	PS00028;PS00636	Zinc finger C2H2 type domain signature.;Nt-dnaJ domain signature.
Pca_3p14040	XP_002289731.1: predicted protein [Thalassiosira pseudonana CCMP1335]	9.6e-48			IPR019378	GDP-fucose protein O-fucosyltransferase	PF10250	GDP-fucose protein O-fucosyltransferase		cd11296	O-FucT_like	G3DSA:3.40.50.11350
Pca_3p14060	XP_009033645.1: hypothetical protein AURANDRAFT_61608 [Aureococcus anophagefferens]	6e-71			IPR001478;IPR036034;IPR021133;IPR041489;IPR016024;IPR011989	PDZ domain;PDZ superfamily;HEAT, type 2;PDZ domain 6;Armadillo-type fold;Armadillo-like helical	PF17820	PDZ domain	GO:0005515	cd00992	PDZ_signaling	G3DSA:2.30.42.10;G3DSA:1.25.10.10	SM00228	SSF50156;SSF48371			PS50077;PS50106	HEAT repeat profile.;PDZ domain profile.
Pca_3p14070	KAF8063702.1: hypothetical protein HT031_003557 [Scenedesmus sp. PABB004]	8e-13			IPR029063;IPR013216	S-adenosyl-L-methionine-dependent methyltransferase;Methyltransferase type 11	PF08241	Methyltransferase domain	GO:0008168	cd02440	AdoMet_MTases	G3DSA:3.40.50.150		SSF53335
Pca_3p14080
Pca_3p14090	WP_121227956.1: bifunctional 3,4-dihydroxy-2-butanone-4-phosphate synthase/GTP cyclohydrolase II [Saccharothrix variisporea]	9.7e-119	K14652-EC:4.1.99.12 3.5.4.25	3,4-dihydroxy 2-butanone 4-phosphate synthase / GTP cyclohydrolase II	IPR000926;IPR000422;IPR017945;IPR032677;IPR036144	GTP cyclohydrolase II, RibA;3,4-dihydroxy-2-butanone 4-phosphate synthase, RibB;DHBP synthase RibB-like alpha/beta domain superfamily;GTP cyclohydrolase II;RibA-like superfamily	PF00926;PF00925	3,4-dihydroxy-2-butanone 4-phosphate synthase;GTP cyclohydrolase II	GO:0003935;GO:0009231;GO:0008686	cd00641	GTP_cyclohydro2	G3DSA:3.90.870.10;G3DSA:3.40.50.10990		SSF55821;SSF142695	TIGR00506;TIGR00505	ribB: 3,4-dihydroxy-2-butanone-4-phosphate synthase;ribA: GTP cyclohydrolase II
Pca_3p14100
Pca_3p14110	KAF0838012.1: 3,4-dihydroxy 2-butanone 4-phosphate synthase/GTP cyclohydrolase II [Nocardioides sp. SAI-095]	9e-58			IPR000926;IPR036144;IPR032677	GTP cyclohydrolase II, RibA;RibA-like superfamily;GTP cyclohydrolase II	PF00925	GTP cyclohydrolase II	GO:0003935;GO:0009231	cd00641	GTP_cyclohydro2	G3DSA:3.40.50.10990		SSF142695	TIGR00505	ribA: GTP cyclohydrolase II
Pca_3p14120	AMQ24258.1: ornithine transcarbamylase, partial [Trimastix marina]	9.8e-87	K00611-EC:2.1.3.3	ornithine carbamoyltransferase	IPR036901;IPR006130;IPR006132;IPR002292;IPR006131	Aspartate/ornithine carbamoyltransferase superfamily;Aspartate/ornithine carbamoyltransferase;Aspartate/ornithine carbamoyltransferase, carbamoyl-P binding;Ornithine/putrescine carbamoyltransferase;Aspartate/ornithine carbamoyltransferase, Asp/Orn-binding domain	PF02729;PF00185	Aspartate/ornithine carbamoyltransferase, carbamoyl-P binding domain;Aspartate/ornithine carbamoyltransferase, Asp/Orn binding domain	GO:0006520;GO:0016597;GO:0016743			G3DSA:3.40.50.1370		SSF53671	TIGR00658	orni_carb_tr: ornithine carbamoyltransferase
Pca_3p14130	KAF6260349.1: hypothetical protein COO60DRAFT_1700352 [Scenedesmus sp. NREL 46B-D3]	9.2e-21			IPR029058	Alpha/Beta hydrolase fold								SSF53474
Pca_3p14140			K06867	uncharacterized protein	IPR020683;IPR002110;IPR036770	Ankyrin repeat-containing domain;Ankyrin repeat;Ankyrin repeat-containing domain superfamily	PF12796	Ankyrin repeats (3 copies)	GO:0005515			G3DSA:1.25.40.20	SM00248	SSF48403			PS50297;PS50088	Ankyrin repeat region circular profile.;Ankyrin repeat profile.
Pca_3p14150	GAX10991.1: hypothetical protein FisN_2Lh521 [Fistulifera solaris]	6.8e-07			IPR032675;IPR001611	Leucine-rich repeat domain superfamily;Leucine-rich repeat	PF13516	Leucine Rich repeat	GO:0005515			G3DSA:3.80.10.10	SM00364	SSF52058			PS51450	Leucine-rich repeat profile.
Pca_3p14160	XP_009035119.1: hypothetical protein AURANDRAFT_62800 [Aureococcus anophagefferens]	7e-111			IPR036812	NADP-dependent oxidoreductase domain superfamily						G3DSA:3.20.20.100		SSF51430
Pca_3p14170	XP_009041770.1: hypothetical protein AURANDRAFT_67918 [Aureococcus anophagefferens]	1.1e-54			IPR036034;IPR001478	PDZ superfamily;PDZ domain			GO:0005515			G3DSA:2.30.42.10	SM00228	SSF50156			PS50106	PDZ domain profile.
Pca_3p14180	KZS12551.1: Actin-related protein 2/3 complex subunit 5 [Daphnia magna]	8.8e-10	K05754	actin related protein 2/3 complex, subunit 5	IPR036743;IPR006789	Actin-related protein 2/3 complex subunit 5 superfamily;Actin-related protein 2/3 complex subunit 5	PF04699	ARP2/3 complex 16 kDa subunit (p16-Arc)	GO:0005885;GO:0015629;GO:0030833;GO:0034314			G3DSA:1.25.40.190		SSF69103
Pca_3p14190					IPR039448;IPR012334;IPR011050	Right handed beta helix domain;Pectin lyase fold;Pectin lyase fold/virulence factor	PF13229	Right handed beta helix region				G3DSA:2.160.20.10		SSF51126
Pca_3p14200	NLE99459.1: ZIP family metal transporter [Anaerolineales bacterium]	9.2e-43	K14717K07238	solute carrier family 39 (zinc transporter), member 11zinc transporter, ZIP family	IPR003689	Zinc/iron permease	PF02535	ZIP Zinc transporter	GO:0016020;GO:0030001;GO:0046873;GO:0055085
Pca_3p14210
Pca_3p14220	CBJ26123.1: conserved unknown protein [Ectocarpus siliculosus]	8.6e-22			IPR011011;IPR013083;IPR001965;IPR013637	Zinc finger, FYVE/PHD-type;Zinc finger, RING/FYVE/PHD-type;Zinc finger, PHD-type;Lysine-specific demethylase-like domain	PF08429	PLU-1-like protein				G3DSA:3.30.40.10	SM00249	SSF57903
Pca_3p14230
Pca_3p14250	TMW58562.1: hypothetical protein Poli38472_010121 [Pythium oligandrum]	9.7e-39
Pca_3p14260					IPR013240	DNA-directed RNA polymerase I, subunit RPA34.5	PF08208	DNA-directed RNA polymerase I subunit RPA34.5	GO:0006360
Pca_3p14280
Pca_3p14290	XP_009515780.1: hypothetical protein PHYSODRAFT_552252 [Phytophthora sojae]	8.7e-86			IPR013078;IPR003094;IPR013079;IPR027417;IPR029033	Histidine phosphatase superfamily, clade-1;Fructose-2,6-bisphosphatase;6-phosphofructo-2-kinase;P-loop containing nucleoside triphosphate hydrolase;Histidine phosphatase superfamily	PF01591;PF00300	6-phosphofructo-2-kinase;Histidine phosphatase superfamily (branch 1)	GO:0003824;GO:0005524;GO:0006003;GO:0003873;GO:0006000	cd07067	HP_PGM_like	G3DSA:3.40.50.1240;G3DSA:3.40.50.300		SSF52540;SSF53254
Pca_3p14300	XP_005762462.1: hypothetical protein EMIHUDRAFT_216181 [Emiliania huxleyi CCMP1516]	9.7e-34			IPR011051;IPR014710	RmlC-like cupin domain superfamily;RmlC-like jelly roll fold						G3DSA:2.60.120.10		SSF51182
Pca_3p14310	XP_008904603.1: phenylalanine-tRNA ligase, beta subunit [Phytophthora parasitica INRA-310]	8e-181	K01890-EC:6.1.1.20	phenylalanyl-tRNA synthetase beta chain	IPR005146;IPR005147;IPR009061;IPR041616;IPR040659;IPR020825;IPR004531	B3/B4 tRNA-binding domain;tRNA synthetase, B5-domain;Putative DNA-binding domain superfamily;Phenylalanyl tRNA synthetase beta chain, core domain;Phenylalanine--tRNA ligase beta subunit, B1 domain;Phenylalanyl-tRNA synthetase, B3/B4;Phenylalanyl-tRNA synthetase, class IIc, beta subunit, archae/euk cytosolic	PF03484;PF03483;PF18262;PF17759	tRNA synthetase B5 domain;B3/4 domain;Phe-tRNA synthetase beta subunit B1 domain;Phenylalanyl tRNA synthetase beta chain CLM domain	GO:0003723;GO:0004826;GO:0000287;GO:0005524;GO:0006432;GO:0000166;GO:0005737	cd00769	PheRS_beta_core	G3DSA:3.30.56.10;G3DSA:3.30.930.10;G3DSA:3.50.40.10	SM00873;SM00874	SSF46955;SSF55681;SSF56037	TIGR00471	pheT_arch: phenylalanine--tRNA ligase, beta subunit	PS51483	B5 domain profile.
Pca_3p14320					IPR013097;IPR011008	Stress responsive alpha-beta barrel;Dimeric alpha-beta barrel	PF07876	Stress responsive A/B Barrel Domain				G3DSA:3.30.70.100	SM00886	SSF54909			PS51502	Stress-response A/B barrel domain profile.
Pca_3p14330	MBI1366684.1: alpha/beta hydrolase fold domain-containing protein [Alphaproteobacteria bacterium]	9e-17			IPR001471;IPR013094;IPR033140;IPR029058;IPR016177	AP2/ERF domain;Alpha/beta hydrolase fold-3;Lipase, GDXG, putative serine active site;Alpha/Beta hydrolase fold;DNA-binding domain superfamily	PF00847;PF07859	AP2 domain;alpha/beta hydrolase fold	GO:0003700;GO:0006355;GO:0016787;GO:0003677			G3DSA:3.40.50.1820		SSF54171;SSF53474					PS01174	Lipolytic enzymes "G-D-X-G" family, putative serine active site.
Pca_3p14340	TDH66112.1: hypothetical protein CCR75_008606 [Bremia lactucae]	9.6e-147	K05016	chloride channel 7	IPR000644;IPR001807;IPR014743	CBS domain;Chloride channel, voltage gated;Chloride channel, core	PF00654	Voltage gated chloride channel	GO:0005247;GO:0006821;GO:0016020;GO:0055085	cd04591	CBS_pair_voltage-gated_CLC_euk_bac	G3DSA:3.10.580.10	SM00116	SSF54631;SSF81340			PS51371	CBS domain profile.
Pca_3p14350	XP_031552555.1: uncharacterized protein LOC116289751 [Actinia tenebrosa]	9.9e-13			IPR026767	Transmembrane protein 151	PF14857	TMEM151 family
Pca_3p14360	XP_009033639.1: hypothetical protein AURANDRAFT_61597 [Aureococcus anophagefferens]	1.8e-67
Pca_3p14370	OEU21286.1: hypothetical protein FRACYDRAFT_234914 [Fragilariopsis cylindrus CCMP1102]	2.5e-58
Pca_3p14380	ETI43806.1: hypothetical protein F443_11398 [Phytophthora parasitica P1569]	6.5e-16	K13118	protein DGCR14	IPR019148	Nuclear protein DGCR14/ESS-2	PF09751	Nuclear protein Es2
Pca_3p14390	CBN74485.1: dynein heavy chain [Ectocarpus siliculosus]	0	K10408	dynein heavy chain, axonemal	IPR042219;IPR035699;IPR004273;IPR041589;IPR043160;IPR027417;IPR024317;IPR041466;IPR035706;IPR024743;IPR042228;IPR042222;IPR003593;IPR043157;IPR041658;IPR041228;IPR013602	Dynein heavy chain AAA lid domain superfamily;Dynein heavy chain, hydrolytic ATP-binding dynein motor region;Dynein heavy chain region D6 P-loop domain;Dynein heavy chain 3, AAA+ lid domain;Dynein heavy chain, C-terminal domain, barrel region;P-loop containing nucleoside triphosphate hydrolase;Dynein heavy chain, AAA module D4;Dynein heavy chain, AAA 5 extension domain;Dynein heavy chain, ATP-binding dynein motor region;Dynein heavy chain, coiled coil stalk;Dynein heavy chain, domain 2, C-terminal;Dynein heavy chain, domain 2, N-terminal;AAA+ ATPase domain;Dynein heavy chain, AAA1 domain, small subdomain;Dynein heavy chain AAA lid domain;Dynein heavy chain, C-terminal domain;Dynein heavy chain, domain-2	PF12774;PF03028;PF12775;PF17857;PF12780;PF17852;PF12781;PF12777;PF18198;PF18199;PF08393	Hydrolytic ATP binding site of dynein motor region;Dynein heavy chain region D6 P-loop domain;P-loop containing dynein motor region;AAA+ lid domain;P-loop containing dynein motor region D4;Dynein heavy chain AAA lid domain;ATP-binding dynein motor region;Microtubule-binding stalk of dynein motor;Dynein heavy chain AAA lid domain;Dynein heavy chain C-terminal domain;Dynein heavy chain, N-terminal region 2	GO:0005524;GO:0003777;GO:0007018;GO:0030286	cd17914	DExxQc_SF1-N	G3DSA:1.10.8.1220;G3DSA:1.10.8.720;G3DSA:1.20.920.20;G3DSA:3.10.490.20;G3DSA:1.20.920.30;G3DSA:1.20.58.1120;G3DSA:3.20.180.20;G3DSA:3.40.50.300;G3DSA:1.20.140.100;G3DSA:1.20.1270.280;G3DSA:1.10.8.710;G3DSA:1.10.472.130;G3DSA:3.40.50.11510	SM00382	SSF52540
Pca_3p14400	XP_009033638.1: hypothetical protein AURANDRAFT_61595 [Aureococcus anophagefferens]	1.8e-70			IPR008978;IPR007052	HSP20-like chaperone;CS domain	PF04969	CS domain				G3DSA:2.60.40.790		SSF49764
Pca_3p14410	XP_001421821.1: peptidyl-prolyl cis-trans isomerase, FKBP-type [Ostreococcus lucimarinus CCE9901]	7.1e-11			IPR010916	TonB box, conserved site						G3DSA:3.10.50.40		SSF54534					PS00430	TonB-dependent receptor proteins signature 1.
Pca_3p14420	MQL80443.1: hypothetical protein [Colocasia esculenta]	9.9e-120	K14213-EC:3.4.13.9	Xaa-Pro dipeptidase	IPR029149;IPR000994;IPR036005;IPR007865	Creatinase/Aminopeptidase P/Spt16, N-terminal;Peptidase M24;Creatinase/aminopeptidase-like;Aminopeptidase P, N-terminal	PF00557;PF05195	Metallopeptidase family M24;Aminopeptidase P, N-terminal domain	GO:0004177;GO:0030145	cd01087	Prolidase	G3DSA:3.40.350.10;G3DSA:3.90.230.10	SM01011	SSF55920;SSF53092
Pca_3p14430	WP_036517633.1: hypothetical protein [Nevskia soli]	9e-10			IPR014756;IPR041647;IPR013518;IPR036249;IPR036282	Immunoglobulin E-set;Inward rectifier potassium channel, C-terminal;Potassium channel, inwardly rectifying, Kir, cytoplasmic;Thioredoxin-like superfamily;Glutathione S-transferase, C-terminal domain superfamily	PF17655	Inward rectifier potassium channel C-terminal domain				G3DSA:1.10.287.70;G3DSA:2.60.40.1400		SSF81296;SSF52833;SSF47616;SSF81324
Pca_3p14450					IPR011990	Tetratricopeptide-like helical domain superfamily	PF13374	Tetratricopeptide repeat	GO:0005515			G3DSA:1.25.40.10		SSF48452
Pca_3p14460	P00238.1: RecName: Full=Ferredoxin [Scenedesmus quadricauda]	9.9e-35	K02639	ferredoxin	IPR001041;IPR012675;IPR006058;IPR036010;IPR010241	2Fe-2S ferredoxin-type iron-sulfur binding domain;Beta-grasp domain superfamily;2Fe-2S ferredoxin, iron-sulphur binding site;2Fe-2S ferredoxin-like superfamily;Ferredoxin [2Fe-2S], plant	PF00111	2Fe-2S iron-sulfur cluster binding domain	GO:0009055;GO:0051536;GO:0051537;GO:0022900	cd00207	fer2	G3DSA:3.10.20.30		SSF54292	TIGR02008	fdx_plant: ferredoxin [2Fe-2S]	PS51085	2Fe-2S ferredoxin-type iron-sulfur binding domain profile.	PS00197	2Fe-2S ferredoxin-type iron-sulfur binding region signature.
Pca_3p14470	OQR84737.1: phosphatidyl inositol kinase (PIK-G1) [Achlya hypogyna]	8.4e-46			IPR000403;IPR011009;IPR018936;IPR036940	Phosphatidylinositol 3-/4-kinase, catalytic domain;Protein kinase-like domain superfamily;Phosphatidylinositol 3/4-kinase, conserved site;Phosphatidylinositol 3-/4-kinase, catalytic domain superfamily	PF00454	Phosphatidylinositol 3- and 4-kinase	GO:0016301			G3DSA:1.10.1070.11	SM00146	SSF56112			PS50290	Phosphatidylinositol 3- and 4-kinases family profile.	PS00916	Phosphatidylinositol 3- and 4-kinases signature 2.
Pca_3p14480	CAB1117499.1: unnamed protein product [Ectocarpus sp. CCAP 1310/34]	9.4e-23			IPR011993;IPR001849;IPR018936;IPR011009;IPR016024;IPR000403	PH-like domain superfamily;Pleckstrin homology domain;Phosphatidylinositol 3/4-kinase, conserved site;Protein kinase-like domain superfamily;Armadillo-type fold;Phosphatidylinositol 3-/4-kinase, catalytic domain			GO:0016301			G3DSA:2.30.29.30;G3DSA:3.30.1010.10	SM00233	SSF50729;SSF56112;SSF48371			PS50290	Phosphatidylinositol 3- and 4-kinases family profile.	PS00915	Phosphatidylinositol 3- and 4-kinases signature 1.
Pca_3p14490	ETI50915.1: hypothetical protein F443_05650 [Phytophthora parasitica P1569]	8.3e-25			IPR002110;IPR036770;IPR019410;IPR029063;IPR020683	Ankyrin repeat;Ankyrin repeat-containing domain superfamily;Lysine methyltransferase;S-adenosyl-L-methionine-dependent methyltransferase;Ankyrin repeat-containing domain	PF10294;PF12796	Lysine methyltransferase;Ankyrin repeats (3 copies)	GO:0005515	cd02440	AdoMet_MTases	G3DSA:1.25.40.20	SM00248	SSF48403;SSF53335			PS50088;PS50297	Ankyrin repeat profile.;Ankyrin repeat region circular profile.
Pca_3p14500	OQR86062.1: Poly(A) RNA polymerase [Achlya hypogyna]	9.4e-64	K03514-EC:2.7.7.19	non-canonical poly(A) RNA polymerase PAPD5/7	IPR002058;IPR002934	PAP/25A-associated;Polymerase, nucleotidyl transferase domain	PF03828;PF01909	Cid1 family poly A polymerase;Nucleotidyltransferase domain	GO:0016779	cd05402	NT_PAP_TUTase	G3DSA:1.10.1410.10;G3DSA:3.30.460.10		SSF81301;SSF81631
Pca_3p14510
Pca_3p14530	XP_009033478.1: hypothetical protein AURANDRAFT_61052 [Aureococcus anophagefferens]	7.2e-28			IPR001199;IPR036400;IPR018506	Cytochrome b5-like heme/steroid binding domain;Cytochrome b5-like heme/steroid binding domain superfamily;Cytochrome b5, heme-binding site	PF00173	Cytochrome b5-like Heme/Steroid binding domain	GO:0020037			G3DSA:3.10.120.10		SSF55856			PS50255	Cytochrome b5 family, heme-binding domain profile.	PS00191	Cytochrome b5 family, heme-binding domain signature.
Pca_3p14540	OWZ23855.1: hypothetical protein PHMEG_0001218 [Phytophthora megakarya]	6.1e-18	K11322	enhancer of polycomb-like protein
Pca_3p14560	GAX19365.1: protochlorophyllide reductase [Fistulifera solaris]	9.3e-43	K00218-EC:1.3.1.33	protochlorophyllide reductase	IPR011016;IPR036770;IPR002110;IPR002347;IPR020683;IPR036291;IPR013083	Zinc finger, RING-CH-type;Ankyrin repeat-containing domain superfamily;Ankyrin repeat;Short-chain dehydrogenase/reductase SDR;Ankyrin repeat-containing domain;NAD(P)-binding domain superfamily;Zinc finger, RING/FYVE/PHD-type	PF00106	short chain dehydrogenase	GO:0008270;GO:0005515			G3DSA:1.25.40.20;G3DSA:3.40.50.720;G3DSA:3.30.40.10		SSF48403;SSF51735			PS51292;PS50088;PS50297	Zinc finger RING-CH-type profile.;Ankyrin repeat profile.;Ankyrin repeat region circular profile.
Pca_3p14570	XP_009034063.1: hypothetical protein AURANDRAFT_61591 [Aureococcus anophagefferens]	1.4e-10			IPR013201	Cathepsin propeptide inhibitor domain (I29)	PF08246	Cathepsin propeptide inhibitor domain (I29)		cd06503	ATP-synt_Fo_b	G3DSA:3.90.70.10	SM00848
Pca_3p14580	EKF38909.1: SPFH domain / Band 7 family protein, putative [Trypanosoma cruzi marinkellei]	8.1e-10			IPR001107;IPR036013	Band 7 domain;Band 7/SPFH domain superfamily	PF01145	SPFH domain / Band 7 family				G3DSA:3.30.479.30	SM00244	SSF117892
Pca_3p14590
Pca_3p14600	XP_009043145.1: hypothetical protein AURANDRAFT_69145, partial [Aureococcus anophagefferens]	7.7e-43			IPR003378	Fringe-like	PF02434	Fringe-like	GO:0016020;GO:0016757			G3DSA:3.90.550.50
Pca_3p14610	CEO98853.1: hypothetical protein PBRA_006967 [Plasmodiophora brassicae]	9.5e-69	K01279-EC:3.4.14.9	tripeptidyl-peptidase I	IPR015366;IPR023828;IPR000209;IPR036852;IPR030400	Peptidase S53, activation domain;Peptidase S8, subtilisin, Ser-active site;Peptidase S8/S53 domain;Peptidase S8/S53 domain superfamily;Sedolisin domain	PF00082;PF09286	Subtilase family;Pro-kumamolisin, activation domain	GO:0008236;GO:0004252;GO:0006508	cd11377;cd04056	Pro-peptidase_S53;Peptidases_S53	G3DSA:3.40.50.200	SM00944	SSF54897;SSF52743			PS51695	Sedolisin domain profile.	PS00138	Serine proteases, subtilase family, serine active site.
Pca_3p14620	XP_009040550.1: hypothetical protein AURANDRAFT_66932 [Aureococcus anophagefferens]	3.1e-10
Pca_3p14640
Pca_3p14650
Pca_3p14660	XP_014788210.1: PREDICTED: protein lifeguard 4-like [Octopus bimaculoides]	8.2e-34	K24205	protein lifeguard	IPR006214	Bax inhibitor 1-related	PF01027	Inhibitor of apoptosis-promoting Bax1
Pca_3p14670	OQR93919.1: hypothetical protein THRCLA_08309 [Thraustotheca clavata]	9.8e-22			IPR001451;IPR011004	Hexapeptide repeat;Trimeric LpxA-like superfamily	PF00132	Bacterial transferase hexapeptide (six repeats)		cd04645	LbH_gamma_CA_like	G3DSA:2.160.10.10		SSF51161
Pca_3p14680	TVR18963.1: pyrroline-5-carboxylate reductase [Anaerolineaceae bacterium]	9.5e-58	K00286-EC:1.5.1.2	pyrroline-5-carboxylate reductase	IPR029036;IPR000304;IPR028939;IPR008927;IPR036291	Pyrroline-5-carboxylate reductase, dimerisation domain;Pyrroline-5-carboxylate reductase;Pyrroline-5-carboxylate reductase, catalytic, N-terminal;6-phosphogluconate dehydrogenase-like, C-terminal domain superfamily;NAD(P)-binding domain superfamily	PF14748;PF03807	Pyrroline-5-carboxylate reductase dimerisation;NADP oxidoreductase coenzyme F420-dependent	GO:0004735;GO:0006561;GO:0055114			G3DSA:3.40.50.720;G3DSA:1.10.3730.10		SSF48179;SSF51735	TIGR00112	proC: pyrroline-5-carboxylate reductase			PS00521	Delta 1-pyrroline-5-carboxylate reductase signature.
Pca_3p14690	WP_014241496.1: MULTISPECIES: TIGR01459 family HAD-type hydrolase [Azospirillum]	9.3e-32			IPR006356;IPR023214;IPR036412;IPR006357	HAD-superfamily hydrolase, subfamily IIA, hypothetical 3;HAD superfamily;HAD-like superfamily;HAD-superfamily hydrolase, subfamily IIA	PF13242;PF13344	HAD-hyrolase-like;Haloacid dehalogenase-like hydrolase				G3DSA:3.40.50.1000		SSF56784	TIGR01459	HAD-SF-IIA-hyp4: HAD hydrolase, TIGR01459 family
Pca_3p14700	XP_021752062.1: uncharacterized protein LOC110717623 [Chenopodium quinoa]	9.1e-10			IPR027417	P-loop containing nucleoside triphosphate hydrolase						G3DSA:3.40.50.300		SSF52540
Pca_3p14710	XP_004997066.1: uncharacterized protein PTSG_01096 [Salpingoeca rosetta]	4.3e-07			IPR004776	Membrane transport protein	PF03547	Membrane transport protein	GO:0016021;GO:0055085
Pca_3p14720
Pca_3p14730	XP_009037447.1: hypothetical protein AURANDRAFT_71687 [Aureococcus anophagefferens]	4e-54			IPR032675	Leucine-rich repeat domain superfamily						G3DSA:3.80.10.10		SSF52075
Pca_3p14740	GAQ89368.1: hypothetical protein KFL_005150010 [Klebsormidium nitens]	9.3e-81	K03665	GTPase	IPR027417;IPR006073;IPR025121;IPR032305;IPR030394;IPR016496;IPR042108	P-loop containing nucleoside triphosphate hydrolase;GTP binding domain;GTPase HflX, N-terminal;GTP-binding protein, middle domain;HflX-type guanine nucleotide-binding (G) domain;GTPase HflX;GTPase HflX, N-terminal domain superfamily	PF01926;PF13167;PF16360	50S ribosome-binding GTPase;GTP-binding GTPase N-terminal;GTP-binding GTPase Middle Region	GO:0005525	cd01878	HflX	G3DSA:3.40.50.300;G3DSA:3.40.50.11060		SSF52540	TIGR03156	GTP_HflX: GTP-binding protein HflX	PS51705	HflX-type guanine nucleotide-binding (G) domain profile.
Pca_3p14750					IPR002110;IPR036770;IPR020683	Ankyrin repeat;Ankyrin repeat-containing domain superfamily;Ankyrin repeat-containing domain	PF12796	Ankyrin repeats (3 copies)	GO:0005515			G3DSA:1.25.40.20	SM00248	SSF48403			PS50088;PS50297	Ankyrin repeat profile.;Ankyrin repeat region circular profile.
Pca_3p14760	MAF47262.1: hypothetical protein [Rhodospirillaceae bacterium]	8.4e-27
Pca_3p14770	GAX96011.1: diphthamide biosynthesis protein 1 [Pythium insidiosum]	6.9e-113	K07561-EC:2.5.1.108	2-(3-amino-3-carboxypropyl)histidine synthase	IPR016435;IPR042265;IPR035435;IPR042264;IPR042263	Diphthamide synthesis DPH1/DPH2;Diphthamide synthesis DPH1/DPH2, domain 3;Diphthamide synthesis DHP1/DPH2, eukaryotes and archaea;Diphthamide synthesis DPH1/DPH2, domain 2;Diphthamide synthesis DPH1/DPH2, domain 1	PF01866	Putative diphthamide synthesis protein	GO:0017183			G3DSA:3.40.50.11860;G3DSA:3.40.50.11850;G3DSA:3.40.50.11840			TIGR00322	diphth2_R: diphthamide biosynthesis enzyme Dph1/Dph2 domain
Pca_3p14780	MBJ76501.1: phytanoyl-CoA dioxygenase [Planctomycetes bacterium]	9.4e-60			IPR008775	Phytanoyl-CoA dioxygenase	PF05721	Phytanoyl-CoA dioxygenase (PhyH)				G3DSA:2.60.120.620		SSF51197
Pca_3p14800
Pca_3p14810
Pca_3p14820	KAF1782003.1: NUDIX hydrolase domain-like [Phytophthora cactorum]	9.2e-11	K17427	large subunit ribosomal protein L46	IPR015797	NUDIX hydrolase-like domain superfamily			GO:0016787			G3DSA:3.90.79.10		SSF55811
Pca_3p14840	EJK67765.1: hypothetical protein THAOC_11161 [Thalassiosira oceanica]	9.6e-48			IPR021919	Cofactor assembly of complex C subunit B, CCB1	PF12046	Cofactor assembly of complex C subunit B
Pca_3p14850	PWZ17232.1: Mitogen-activated protein kinase kinase kinase A [Zea mays]	8e-14			IPR000719;IPR011009	Protein kinase domain;Protein kinase-like domain superfamily	PF00069	Protein kinase domain	GO:0004672;GO:0005524;GO:0006468			G3DSA:1.10.510.10	SM00220	SSF56112			PS50011	Protein kinase domain profile.
Pca_3p14860	GAX22234.1: alanyl-tRNA synthetase [Fistulifera solaris]	6.3e-209	K01872-EC:6.1.1.7	alanyl-tRNA synthetase	IPR018165;IPR018163;IPR012947;IPR018164;IPR002318;IPR003156;IPR023033;IPR018162;IPR009000	Alanyl-tRNA synthetase, class IIc, core domain;Threonyl/alanyl tRNA synthetase, class II-like, putative editing domain superfamily;Threonyl/alanyl tRNA synthetase, SAD;Alanyl-tRNA synthetase, class IIc, N-terminal;Alanine-tRNA ligase, class IIc;DHHA1 domain;Alanine-tRNA ligase, eukaryota/bacteria;Alanine-tRNA ligase, class IIc, anti-codon-binding domain superfamily;Translation protein, beta-barrel domain superfamily	PF07973;PF01411;PF02272	Threonyl and Alanyl tRNA synthetase second additional domain;tRNA synthetases class II (A);DHHA1 domain	GO:0003676;GO:0004813;GO:0005524;GO:0006419;GO:0000166;GO:0004812;GO:0043039;GO:0005737	cd00673	AlaRS_core	G3DSA:3.30.980.10;G3DSA:3.10.310.40;G3DSA:2.40.30.130;G3DSA:3.30.930.10;G3DSA:3.30.54.20	SM00863	SSF55186;SSF55681;SSF101353;SSF50447	TIGR00344	alaS: alanine--tRNA ligase	PS50860	Alanyl-transfer RNA synthetases family profile.
Pca_3p14870	XP_005835322.1: hypothetical protein GUITHDRAFT_151863 [Guillardia theta CCMP2712]	9.9e-10			IPR000232;IPR036390;IPR036388	Heat shock factor (HSF)-type, DNA-binding;Winged helix DNA-binding domain superfamily;Winged helix-like DNA-binding domain superfamily	PF00447	HSF-type DNA-binding	GO:0003700;GO:0006355;GO:0042025;GO:0043565			G3DSA:1.10.10.10	SM00415	SSF46785
Pca_3p14880	XP_009032724.1: expressed protein [Aureococcus anophagefferens]	1.7e-26
Pca_3p14900	CAB3449234.1: unnamed protein product [Digitaria exilis]	3.1e-16	K11885	DNA damage-inducible protein 1	IPR019103;IPR021109	Aspartic peptidase, DDI1-type;Aspartic peptidase domain superfamily	PF09668	Aspartyl protease	GO:0004190;GO:0006508			G3DSA:2.40.70.10		SSF50630
Pca_3p14910
Pca_3p14920	XP_009033625.1: hypothetical protein AURANDRAFT_61571 [Aureococcus anophagefferens]	2e-104
Pca_3p14930	XP_009033625.1: hypothetical protein AURANDRAFT_61571 [Aureococcus anophagefferens]	9.1e-30
Pca_3p14940
Pca_3p14950					IPR002110;IPR020683;IPR036770	Ankyrin repeat;Ankyrin repeat-containing domain;Ankyrin repeat-containing domain superfamily	PF13637	Ankyrin repeats (many copies)	GO:0005515			G3DSA:1.25.40.20	SM00248	SSF48403			PS50088;PS50297	Ankyrin repeat profile.;Ankyrin repeat region circular profile.
Pca_3p14960	CEO96152.1: hypothetical protein PBRA_004842 [Plasmodiophora brassicae]	9.3e-24			IPR000719;IPR011009;IPR008271;IPR001245	Protein kinase domain;Protein kinase-like domain superfamily;Serine/threonine-protein kinase, active site;Serine-threonine/tyrosine-protein kinase, catalytic domain	PF00069;PF07714	Protein kinase domain;Protein tyrosine kinase	GO:0004672;GO:0005524;GO:0006468	cd17486	MFS_AmpG_like	G3DSA:3.30.200.20	SM00220	SSF56112			PS50011	Protein kinase domain profile.	PS00108	Serine/Threonine protein kinases active-site signature.
Pca_3p14980	XP_031271674.1: protein DETOXIFICATION 46, chloroplastic-like isoform X1 [Pistacia vera]	7.2e-31			IPR002528	Multi antimicrobial extrusion protein	PF01554	MatE	GO:0015297;GO:0016020;GO:0042910;GO:0055085
Pca_3p14990
Pca_3p15000
Pca_3p15010	XP_009033624.1: hypothetical protein AURANDRAFT_17988, partial [Aureococcus anophagefferens]	1.5e-09	K18633	mitotic-spindle organizing protein 1	IPR022214	Mitotic-spindle organizing protein 1	PF12554	Mitotic-spindle organizing gamma-tubulin ring associated	GO:0008274;GO:0033566
Pca_3p15020	KDQ06252.1: hypothetical protein BOTBODRAFT_60705 [Botryobasidium botryosum FD-172 SS1]	9.9e-10			IPR019410;IPR029063	Lysine methyltransferase;S-adenosyl-L-methionine-dependent methyltransferase	PF10294	Lysine methyltransferase		cd02440	AdoMet_MTases	G3DSA:3.40.50.150		SSF53335
Pca_3p15030	KAE8884003.1: hypothetical protein PF003_g31862 [Phytophthora fragariae]	8.8e-23	K15732-EC:3.1.3.16	RNA polymerase II subunit A C-terminal domain phosphatase	IPR036412;IPR023214;IPR004274;IPR036420	HAD-like superfamily;HAD superfamily;FCP1 homology domain;BRCT domain superfamily	PF03031	NLI interacting factor-like phosphatase		cd07521;cd17729	HAD_FCP1-like;BRCT_CTDP1	G3DSA:3.40.50.1000	SM00577	SSF56784;SSF52113			PS50969	FCP1 homology domain profile.
Pca_3p15050	XP_032788092.1: fizzy-related protein homolog [Daphnia magna]	7.9e-86			IPR001680;IPR015943;IPR017986;IPR024977;IPR019775;IPR036322	WD40 repeat;WD40/YVTN repeat-like-containing domain superfamily;WD40-repeat-containing domain;Anaphase-promoting complex subunit 4, WD40 domain;WD40 repeat, conserved site;WD40-repeat-containing domain superfamily	PF00400;PF12894	WD domain, G-beta repeat;Anaphase-promoting complex subunit 4 WD40 domain	GO:0005515			G3DSA:2.130.10.10	SM00320	SSF50978			PS50082;PS50294	Trp-Asp (WD) repeats profile.;Trp-Asp (WD) repeats circular profile.	PS00678	Trp-Asp (WD) repeats signature.
Pca_3p15060	OQS07511.1: hypothetical protein THRCLA_00482 [Thraustotheca clavata]	8.5e-27
Pca_3p15070					IPR002110;IPR020683;IPR036770	Ankyrin repeat;Ankyrin repeat-containing domain;Ankyrin repeat-containing domain superfamily	PF13637	Ankyrin repeats (many copies)	GO:0005515			G3DSA:1.25.40.20		SSF48403			PS50088;PS50297	Ankyrin repeat profile.;Ankyrin repeat region circular profile.
Pca_3p15080	GAX28934.1: hypothetical protein FisN_20Lh255 [Fistulifera solaris]	8.5e-49			IPR000595;IPR018490;IPR014710;IPR011009;IPR008271;IPR011992;IPR000719;IPR002048;IPR018247;IPR017441	Cyclic nucleotide-binding domain;Cyclic nucleotide-binding-like;RmlC-like jelly roll fold;Protein kinase-like domain superfamily;Serine/threonine-protein kinase, active site;EF-hand domain pair;Protein kinase domain;EF-hand domain;EF-Hand 1, calcium-binding site;Protein kinase, ATP binding site	PF00027;PF00069	Cyclic nucleotide-binding domain;Protein kinase domain	GO:0004672;GO:0006468;GO:0005524;GO:0005509	cd00038;cd00051	CAP_ED;EFh	G3DSA:1.10.510.10;G3DSA:1.10.238.10;G3DSA:2.60.120.10;G3DSA:3.30.200.20	SM00220	SSF51206;SSF56112;SSF47473			PS50042;PS50222;PS50011	cAMP/cGMP binding motif profile.;EF-hand calcium-binding domain profile.;Protein kinase domain profile.	PS00108;PS00018;PS00107	Serine/Threonine protein kinases active-site signature.;EF-hand calcium-binding domain.;Protein kinases ATP-binding region signature.
Pca_3p15090	XP_009033623.1: hypothetical protein AURANDRAFT_61569 [Aureococcus anophagefferens]	1.9e-87
Pca_3p15100	XP_002292679.1: WD40-repeat protein [Thalassiosira pseudonana CCMP1335]	4.8e-18			IPR036291	NAD(P)-binding domain superfamily						G3DSA:3.40.50.720		SSF51735
Pca_3p15110	XP_009531372.1: hypothetical protein PHYSODRAFT_335634 [Phytophthora sojae]	9.7e-79	K23555	lipase maturation factor 1	IPR009613	Lipase maturation factor	PF06762	Lipase maturation factor
Pca_3p15120	CAD5117843.1: DgyrCDS6589 [Dimorphilus gyrociliatus]	9.7e-06			IPR039478	Protein FAM184A/B, N-terminal	PF15665	Family with sequence similarity 184, A and B
Pca_3p15130	WP_183188844.1: S49 family peptidase [Angulomicrobium tetraedrale]	9.5e-29			IPR002142;IPR029045	Peptidase S49;ClpP/crotonase-like domain superfamily	PF01343	Peptidase family S49	GO:0006508;GO:0008233	cd07023	S49_Sppa_N_C	G3DSA:3.40.1750.20;G3DSA:3.90.226.10		SSF52096
Pca_3p15140	MAK81142.1: YihA family ribosome biogenesis GTP-binding protein [Phenylobacterium sp.]	7.9e-23	K03978	GTP-binding protein	IPR030393;IPR027417;IPR006073	EngB-type guanine nucleotide-binding (G) domain;P-loop containing nucleoside triphosphate hydrolase;GTP binding domain	PF01926	50S ribosome-binding GTPase	GO:0005525	cd01876	YihA_EngB	G3DSA:3.40.50.300		SSF52540			PS51706	EngB-type guanine nucleotide-binding (G) domain profile.
Pca_3p15150	MBI5343598.1: histone deacetylase [Deltaproteobacteria bacterium]	9e-45			IPR000286;IPR037138;IPR023696;IPR023801	Histone deacetylase family;Histone deacetylase domain superfamily;Ureohydrolase domain superfamily;Histone deacetylase domain	PF00850	Histone deacetylase domain				G3DSA:3.40.800.20		SSF52768
Pca_3p15160	WP_040219527.1: ATP-binding cassette domain-containing protein [Collinsella bouchesdurhonensis]	8.5e-27			IPR003439;IPR017871;IPR027417	ABC transporter-like;ABC transporter, conserved site;P-loop containing nucleoside triphosphate hydrolase	PF00005	ABC transporter	GO:0005524;GO:0016887			G3DSA:3.40.50.300		SSF52540			PS50893	ATP-binding cassette, ABC transporter-type domain profile.	PS00211	ABC transporters family signature.
Pca_3p15170	XP_009037254.1: hypothetical protein AURANDRAFT_64442 [Aureococcus anophagefferens]	6.3e-68
Pca_3p15180	GAX79064.1: hypothetical protein CEUSTIGMA_g6504.t1 [Chlamydomonas eustigma]	9.9e-67			IPR003495;IPR011629;IPR027417	CobW/HypB/UreG, nucleotide-binding domain;Cobalamin (vitamin B12) biosynthesis CobW-like, C-terminal;P-loop containing nucleoside triphosphate hydrolase	PF02492;PF07683	CobW/HypB/UreG, nucleotide-binding domain;Cobalamin synthesis protein cobW C-terminal domain		cd03112	CobW-like		SM00833	SSF90002;SSF52540
Pca_3p15190	ADI47614.1: metalloproteinase, partial [Echis coloratus]	9.7e-20			IPR001590;IPR036020;IPR001202;IPR001762;IPR036436	Peptidase M12B, ADAM/reprolysin;WW domain superfamily;WW domain;Disintegrin domain;Disintegrin domain superfamily	PF01421;PF00397;PF00200	Reprolysin (M12B) family zinc metalloprotease;WW domain;Disintegrin	GO:0004222;GO:0006508;GO:0005515	cd00201	WW	G3DSA:2.20.70.10;G3DSA:4.10.70.10	SM00456;SM00050	SSF51045;SSF55486;SSF57552			PS50214;PS50215;PS50020	Disintegrin domain profile.;ADAM type metalloprotease domain profile.;WW/rsp5/WWP domain profile.	PS01159	WW/rsp5/WWP domain signature.
Pca_3p15210					IPR036770;IPR020683	Ankyrin repeat-containing domain superfamily;Ankyrin repeat-containing domain						G3DSA:1.25.40.20		SSF48403			PS50297	Ankyrin repeat region circular profile.
Pca_3p15220	RMY06131.1: hypothetical protein D0867_09800 [Hortaea werneckii]	8.5e-20			IPR036869;IPR013087;IPR018253;IPR001623;IPR036236;IPR022755;IPR003604	Chaperone J-domain superfamily;Zinc finger C2H2-type;DnaJ domain, conserved site;DnaJ domain;Zinc finger C2H2 superfamily;Zinc finger, double-stranded RNA binding;Matrin/U1-C-like, C2H2-type zinc finger	PF00226;PF12171	DnaJ domain;Zinc-finger double-stranded RNA-binding	GO:0003676;GO:0008270	cd06257	DnaJ	G3DSA:3.30.160.60;G3DSA:1.10.287.110	SM00271;SM00451	SSF46565;SSF57667			PS50157;PS50076	Zinc finger C2H2 type domain profile.;dnaJ domain profile.	PS00636;PS00028	Nt-dnaJ domain signature.;Zinc finger C2H2 type domain signature.
Pca_3p15230	CAB1117537.1: unnamed protein product [Ectocarpus sp. CCAP 1310/34]	9.4e-15			IPR038567;IPR007808	Transcription elongation factor 1 superfamily;Transcription elongation factor 1	PF05129	Transcription elongation factor Elf1 like				G3DSA:2.20.25.190		SSF57783
Pca_3p15240					IPR011992	EF-hand domain pair						G3DSA:1.10.238.10		SSF47473
Pca_3p15260
Pca_3p15270	XP_027152674.1: protein JINGUBANG-like [Coffea eugenioides]	9.1e-06			IPR015943;IPR001680;IPR036322;IPR017986;IPR019775;IPR020472	WD40/YVTN repeat-like-containing domain superfamily;WD40 repeat;WD40-repeat-containing domain superfamily;WD40-repeat-containing domain;WD40 repeat, conserved site;G-protein beta WD-40 repeat	PF00400	WD domain, G-beta repeat	GO:0005515			G3DSA:2.130.10.10	SM00320	SSF50978			PS50082;PS50294	Trp-Asp (WD) repeats profile.;Trp-Asp (WD) repeats circular profile.	PS00678	Trp-Asp (WD) repeats signature.
Pca_3p15280	OQR95420.1: tRNA (cytosine-5-)-methyltransferase NSUN2 [Thraustotheca clavata]	9.7e-83			IPR001678;IPR029063;IPR023267;IPR023270;IPR013320	SAM-dependent methyltransferase RsmB/NOP2-type;S-adenosyl-L-methionine-dependent methyltransferase;RNA (C5-cytosine) methyltransferase;tRNA (C5-cytosine) methyltransferase, NCL1;Concanavalin A-like lectin/glucanase domain superfamily	PF01189	16S rRNA methyltransferase RsmB/F	GO:0008168;GO:0016428					SSF53335;SSF49899			PS51686	SAM-dependent MTase RsmB/NOP-type domain profile.
Pca_3p15290	GAX24077.1: hypothetical protein FisN_9Hh328 [Fistulifera solaris]	8.3e-50
Pca_3p15300	XP_014642737.1: PREDICTED: ATP-dependent RNA helicase DDX51, partial [Ceratotherium simum simum]	8.4e-55	K14807-EC:3.6.4.13	ATP-dependent RNA helicase DDX51/DBP6	IPR001650;IPR011545;IPR014001;IPR027417;IPR000629	Helicase, C-terminal;DEAD/DEAH box helicase domain;Helicase superfamily 1/2, ATP-binding domain;P-loop containing nucleoside triphosphate hydrolase;ATP-dependent RNA helicase DEAD-box, conserved site	PF00270;PF00271	DEAD/DEAH box helicase;Helicase conserved C-terminal domain	GO:0003676;GO:0005524	cd17956;cd18787	DEADc_DDX51;SF2_C_DEAD	G3DSA:3.40.50.300	SM00487;SM00490	SSF52540			PS51194;PS51192	Superfamilies 1 and 2 helicase C-terminal domain profile.;Superfamilies 1 and 2 helicase ATP-binding type-1 domain profile.	PS00039	DEAD-box subfamily ATP-dependent helicases signature.
Pca_3p15310
Pca_3p15320	WP_193912031.1: nuclear transport factor 2 family protein [Romeria gracilis]	8.2e-08			IPR032710;IPR037401	NTF2-like domain superfamily;SnoaL-like domain	PF12680	SnoaL-like domain				G3DSA:3.10.450.50		SSF54427
Pca_3p15330	CBN77945.1: branched chain amino acid aminotransferase [Ectocarpus siliculosus]	9.9e-102	K00826-EC:2.6.1.42	branched-chain amino acid aminotransferase	IPR043132;IPR033939;IPR005786;IPR018300;IPR043131;IPR036038;IPR001544	Branched-chain-amino-acid aminotransferase-like, C-terminal;Branched-chain aminotransferase;Branched-chain amino acid aminotransferase II;Aminotransferase, class IV, conserved site;Branched-chain-amino-acid aminotransferase-like, N-terminal;Aminotransferase-like, PLP-dependent enzymes;Aminotransferase class IV	PF01063	Amino-transferase class IV	GO:0004084;GO:0009081;GO:0003824	cd01557	BCAT_beta_family	G3DSA:3.20.10.10;G3DSA:3.30.470.10		SSF56752	TIGR01123	ilvE_II: branched-chain amino acid aminotransferase			PS00770	Aminotransferases class-IV signature.
Pca_3p15340	WP_055140479.1: bifunctional nitrate reductase/sulfite reductase flavoprotein subunit alpha [Burkholderia plantarii]	7.7e-06			IPR029039;IPR001094;IPR008254	Flavoprotein-like superfamily;Flavodoxin-like;Flavodoxin/nitric oxide synthase	PF00258	Flavodoxin	GO:0010181;GO:0055114			G3DSA:3.40.50.360		SSF52218			PS50902	Flavodoxin-like domain profile.
Pca_3p15350					IPR029488	Hemingway/CFAP97D1	PF13879	KIAA1430 homologue
Pca_3p15360	XP_009035697.1: hypothetical protein AURANDRAFT_24506 [Aureococcus anophagefferens]	9.7e-80	K00948-EC:2.7.6.1	ribose-phosphate pyrophosphokinase	IPR000836;IPR005946;IPR029057	Phosphoribosyltransferase domain;Ribose-phosphate pyrophosphokinase;Phosphoribosyltransferase-like	PF00156	Phosphoribosyl transferase domain	GO:0009116;GO:0000287;GO:0004749;GO:0009165	cd06223	PRTases_typeI	G3DSA:3.40.50.2020	SM01400	SSF53271	TIGR01251	ribP_PPkin: ribose-phosphate diphosphokinase
Pca_3p15370	XP_009034074.1: hypothetical protein AURANDRAFT_70803 [Aureococcus anophagefferens]	1.2e-77
Pca_3p15380	XP_008877098.1: hypothetical protein H310_11983 [Aphanomyces invadans]	9e-37	K07241	nickel/cobalt transporter (NiCoT) family protein	IPR011541	Nickel/cobalt transporter, high-affinity	PF03824	High-affinity nickel-transport protein	GO:0005887;GO:0015099;GO:0035444
Pca_3p15390	OEU14065.1: hypothetical protein FRACYDRAFT_189278 [Fragilariopsis cylindrus CCMP1102]	9e-28
Pca_3p15400
Pca_3p15410	XP_005830172.1: hypothetical protein GUITHDRAFT_110918 [Guillardia theta CCMP2712]	9.3e-06
Pca_3p15420	HAY67113.1: aminoacetone oxidase family FAD-binding enzyme [Acidimicrobiaceae bacterium]	9.2e-80			IPR023166;IPR004792;IPR036188	HI0933-like insert domain superfamily;3-Dehydro-bile acid delta(4,6)-reductase-like;FAD/NAD(P)-binding domain superfamily	PF03486	HI0933-like protein				G3DSA:1.10.8.260;G3DSA:2.40.30.10;G3DSA:3.50.50.60		SSF160996;SSF51905	TIGR00275	TIGR00275: flavoprotein, HI0933 family
Pca_3p15440	GBG29348.1: Kinesin-related protein 3 [Hondaea fermentalgiana]	9.6e-57			IPR001752;IPR027417;IPR036961	Kinesin motor domain;P-loop containing nucleoside triphosphate hydrolase;Kinesin motor domain superfamily	PF00225	Kinesin motor domain	GO:0003777;GO:0005524;GO:0007018;GO:0008017	cd00106	KISc	G3DSA:3.40.850.10	SM00129	SSF52540			PS50067	Kinesin motor domain profile.
Pca_3p15450	CBI21004.3: unnamed protein product, partial [Vitis vinifera]	9e-44	K15336-EC:2.1.1.204	tRNA (cytosine38-C5)-methyltransferase	IPR001525;IPR029063	C-5 cytosine methyltransferase;S-adenosyl-L-methionine-dependent methyltransferase	PF00145	C-5 cytosine-specific DNA methylase	GO:0008168			G3DSA:3.40.50.150;G3DSA:3.90.120.10		SSF53335			PS51679	C-5 cytosine-specific DNA methylase (Dnmt) domain profile.
Pca_3p15460	QDB64636.1: AP2, partial [Bryum argenteum]	7.4e-08			IPR016177;IPR001471;IPR036955	DNA-binding domain superfamily;AP2/ERF domain;AP2/ERF domain superfamily	PF00847	AP2 domain	GO:0003677;GO:0003700;GO:0006355			G3DSA:3.30.730.10		SSF54171
Pca_3p15470	XP_009033618.1: hypothetical protein AURANDRAFT_70802 [Aureococcus anophagefferens]	7.2e-141			IPR018247;IPR000048;IPR011992;IPR002048;IPR027417	EF-Hand 1, calcium-binding site;IQ motif, EF-hand binding site;EF-hand domain pair;EF-hand domain;P-loop containing nucleoside triphosphate hydrolase	PF00612	IQ calmodulin-binding motif	GO:0005515;GO:0005509			G3DSA:1.20.5.190;G3DSA:1.10.238.10	SM00015	SSF47473;SSF52540			PS50096;PS50222	IQ motif profile.;EF-hand calcium-binding domain profile.	PS00018	EF-hand calcium-binding domain.
Pca_3p15490	MBO87438.1: saccharopine dehydrogenase [Deltaproteobacteria bacterium]	9.3e-53			IPR036291;IPR005097	NAD(P)-binding domain superfamily;Saccharopine dehydrogenase, NADP binding domain	PF03435	Saccharopine dehydrogenase NADP binding domain	GO:0016491;GO:0055114			G3DSA:3.40.50.720		SSF51735
Pca_3p15500	ORY90039.1: kinase-like protein [Syncephalastrum racemosum]	9.6e-33			IPR000697;IPR017441;IPR008271;IPR000719;IPR011009;IPR011993	WH1/EVH1 domain;Protein kinase, ATP binding site;Serine/threonine-protein kinase, active site;Protein kinase domain;Protein kinase-like domain superfamily;PH-like domain superfamily	PF00069	Protein kinase domain	GO:0005524;GO:0004672;GO:0006468			G3DSA:1.10.510.10;G3DSA:3.30.200.20;G3DSA:2.30.29.30	SM00220	SSF56112			PS50229;PS50011	WH1 domain profile.;Protein kinase domain profile.	PS00107;PS00108	Protein kinases ATP-binding region signature.;Serine/Threonine protein kinases active-site signature.
Pca_3p15510	XP_005760178.1: hypothetical protein EMIHUDRAFT_416925, partial [Emiliania huxleyi CCMP1516]	9.5e-87			IPR001650;IPR014001;IPR010997;IPR004589;IPR036388;IPR002121;IPR011545;IPR027417;IPR032284	Helicase, C-terminal;Helicase superfamily 1/2, ATP-binding domain;HRDC-like superfamily;DNA helicase, ATP-dependent, RecQ type;Winged helix-like DNA-binding domain superfamily;HRDC domain;DEAD/DEAH box helicase domain;P-loop containing nucleoside triphosphate hydrolase;ATP-dependent DNA helicase RecQ, zinc-binding domain	PF00271;PF00270;PF00570;PF16124	Helicase conserved C-terminal domain;DEAD/DEAH box helicase;HRDC domain;RecQ zinc-binding	GO:0000166;GO:0003824;GO:0044237;GO:0004386;GO:0006310;GO:0003676;GO:0005524	cd18794;cd17920	SF2_C_RecQ;DEXHc_RecQ	G3DSA:1.10.150.80;G3DSA:1.10.10.10;G3DSA:3.40.50.300	SM00490;SM00487	SSF47819;SSF52540	TIGR00614	recQ_fam: ATP-dependent DNA helicase, RecQ family	PS51194;PS50967;PS51192	Superfamilies 1 and 2 helicase C-terminal domain profile.;HRDC domain profile.;Superfamilies 1 and 2 helicase ATP-binding type-1 domain profile.
Pca_3p15520	CAB1109589.1: unnamed protein product [Ectocarpus sp. CCAP 1310/34]	9.2e-46			IPR005225;IPR001806;IPR025662;IPR027417	Small GTP-binding protein domain;Small GTPase;Sigma-54 interaction domain, ATP-binding site 1;P-loop containing nucleoside triphosphate hydrolase	PF00071	Ras family	GO:0005525;GO:0003924	cd01860	Rab5_related	G3DSA:3.40.50.300	SM00176;SM00174;SM00175;SM00173	SSF52540	TIGR00231	small_GTP: small GTP-binding protein domain	PS51419	small GTPase Rab1 family profile.	PS00675	Sigma-54 interaction domain ATP-binding region A signature.
Pca_3p15540	XP_002182549.1: predicted protein [Phaeodactylum tricornutum CCAP 1055/1]	9.5e-08
Pca_3p15550
Pca_3p15560	ODQ68140.1: hypothetical protein NADFUDRAFT_39537 [Nadsonia fulvescens var. elongata DSM 6958]	9.8e-16			IPR016021	MIF4G-like domain superfamily						G3DSA:1.25.40.180
Pca_3p15570	GAX09222.1: hypothetical protein FisN_17Lu315 [Fistulifera solaris]	9.8e-37			IPR013057	Amino acid transporter, transmembrane domain	PF01490	Transmembrane amino acid transporter protein
Pca_3p15580
Pca_3p15590	MAQ95530.1: thioesterase [Rhodothermaceae bacterium]	9.4e-09			IPR006683;IPR029069	Thioesterase domain;HotDog domain superfamily	PF03061	Thioesterase superfamily		cd03443	PaaI_thioesterase	G3DSA:3.10.129.10		SSF54637
Pca_3p15610	KAA0226174.1: glycosyltransferase [Armatimonadetes bacterium]	8e-13
Pca_3p15620	WP_133880426.1: NAD(P)/FAD-dependent oxidoreductase [Panacagrimonas perspica]	8.6e-59			IPR036188	FAD/NAD(P)-binding domain superfamily						G3DSA:3.50.50.60		SSF51905
Pca_3p15630	OSX78380.1: hypothetical protein BU14_0111s0049 [Porphyra umbilicalis]	9.8e-70			IPR023198;IPR036412;IPR006439;IPR041492;IPR023214	Phosphoglycolate phosphatase-like, domain 2;HAD-like superfamily;HAD hydrolase, subfamily IA;Haloacid dehalogenase-like hydrolase;HAD superfamily	PF13419	Haloacid dehalogenase-like hydrolase	GO:0016787			G3DSA:1.10.150.240;G3DSA:3.40.50.1000		SSF56784	TIGR01509	HAD-SF-IA-v3: HAD hydrolase, family IA, variant 3
Pca_3p15640
Pca_3p15650	XP_002178636.1: predicted protein [Phaeodactylum tricornutum CCAP 1055/1]	9.5e-101			IPR005804	Fatty acid desaturase domain	PF00487	Fatty acid desaturase	GO:0006629
Pca_3p15660	MSQ13071.1: hypothetical protein [Dehalococcoidia bacterium]	9.7e-25			IPR013702;IPR019494	FIST domain, N-terminal;FIST, C-domain	PF08495;PF10442	FIST N domain;FIST C domain					SM00897;SM01204
Pca_3p15670	XP_005766207.1: hypothetical protein EMIHUDRAFT_356827 [Emiliania huxleyi CCMP1516]	2.1e-09
Pca_3p15680
Pca_3p15700	XP_009041436.1: hypothetical protein AURANDRAFT_67657 [Aureococcus anophagefferens]	2e-164			IPR018997;IPR017986;IPR019775;IPR015943;IPR038122;IPR015155;IPR036339;IPR001680;IPR036322	PUB domain;WD40-repeat-containing domain;WD40 repeat, conserved site;WD40/YVTN repeat-like-containing domain superfamily;PFU domain superfamily;PLAA family ubiquitin binding domain;PUB-like domain superfamily;WD40 repeat;WD40-repeat-containing domain superfamily	PF09409;PF09070;PF00400	PUB domain;PFU (PLAA family ubiquitin binding);WD domain, G-beta repeat	GO:0005515	cd09212	PUB	G3DSA:2.130.10.10;G3DSA:1.10.150.410;G3DSA:1.20.58.2190	SM00320	SSF143503;SSF50978			PS50294;PS51394;PS50082	Trp-Asp (WD) repeats circular profile.;PFU domain profile.;Trp-Asp (WD) repeats profile.	PS00678	Trp-Asp (WD) repeats signature.
Pca_3p15710	XP_002290675.1: predicted protein [Thalassiosira pseudonana CCMP1335]	7.1e-07			IPR002048;IPR013099	EF-hand domain;Potassium channel domain	PF07885	Ion channel	GO:0005509			G3DSA:1.10.287.70		SSF81324			PS50222	EF-hand calcium-binding domain profile.
Pca_3p15720	CEM02215.1: unnamed protein product [Vitrella brassicaformis CCMP3155]	8.9e-12			IPR004166;IPR011009	MHCK/EF2 kinase;Protein kinase-like domain superfamily	PF02816	Alpha-kinase family	GO:0004674;GO:0005524;GO:0006468	cd04515	Alpha_kinase	G3DSA:3.20.200.10;G3DSA:3.30.200.20	SM00811	SSF56112			PS51158	Alpha-type protein kinase domain profile.
Pca_3p15730	XP_030402876.1: phospholipase D2 isoform X1 [Gopherus evgoodei]	9.6e-66	K01115-EC:3.1.4.4	phospholipase D1/2	IPR036871;IPR001736;IPR025202	PX domain superfamily;Phospholipase D/Transphosphatidylase;Phospholipase D-like domain	PF00614;PF13091	Phospholipase D Active site motif;PLD-like domain	GO:0035091;GO:0003824			G3DSA:3.30.1520.10	SM00155	SSF56024;SSF64268			PS50035	Phospholipase D phosphodiesterase active site profile.
Pca_3p15740	TYZ57905.1: hypothetical protein PybrP1_002042 [Pythium brassicum]	2.1e-09
Pca_3p15750
Pca_3p15760					IPR001202;IPR036020	WW domain;WW domain superfamily	PF00397	WW domain	GO:0005515	cd00201	WW	G3DSA:2.20.70.10	SM00456	SSF51045			PS50020	WW/rsp5/WWP domain profile.	PS01159	WW/rsp5/WWP domain signature.
Pca_3p15780	XP_005791098.1: light harvesting protein [Emiliania huxleyi CCMP1516]	9.1e-50			IPR023329;IPR022796	Chlorophyll a/b binding domain superfamily;Chlorophyll A-B binding protein	PF00504	Chlorophyll A-B binding protein				G3DSA:1.10.3460.10		SSF103511
Pca_3p15790
Pca_3p15800					IPR001683;IPR036871	Phox homologous domain;PX domain superfamily	PF00787	PX domain	GO:0035091	cd06093	PX_domain	G3DSA:3.30.1520.10	SM00312	SSF64268			PS50195	PX domain profile.
Pca_3p15810	MBE0489115.1: gamma-glutamylcyclotransferase [Halomonas sp.]	9.2e-33	K07232-EC:4.3.2.7	glutathione-specific gamma-glutamylcyclotransferase	IPR036568;IPR013024;IPR006840	Gamma-glutamyl cyclotransferase-like superfamily;Gamma-glutamyl cyclotransferase-like;Glutathione-specific gamma-glutamylcyclotransferase	PF04752	ChaC-like protein	GO:0003839;GO:0006751	cd06661	GGCT_like	G3DSA:3.10.490.10		SSF110857
Pca_3p15820
Pca_3p15830	NDC41290.1: tetratricopeptide repeat protein [Chitinophagia bacterium]	4.5e-06			IPR011990;IPR002893	Tetratricopeptide-like helical domain superfamily;Zinc finger, MYND-type	PF01753	MYND finger	GO:0005515			G3DSA:3.30.60.180;G3DSA:1.25.40.10		SSF48452;SSF144232			PS50865	Zinc finger MYND-type profile.
Pca_3p15850	TDJ69374.1: hypothetical protein E2O38_13655 [Proteobacteria bacterium]	8.3e-62			IPR026992;IPR027443;IPR005123	Non-haem dioxygenase N-terminal domain;Isopenicillin N synthase-like;Oxoglutarate/iron-dependent dioxygenase	PF14226;PF03171	non-haem dioxygenase in morphine synthesis N-terminal;2OG-Fe(II) oxygenase superfamily	GO:0016491;GO:0055114			G3DSA:2.60.120.330		SSF51197			PS51471	Fe(2+) 2-oxoglutarate dioxygenase domain profile.
Pca_3p15860	XP_009035274.1: expressed protein [Aureococcus anophagefferens]	6.1e-07
Pca_3p15870
Pca_3p15880	XP_005794082.1: hypothetical protein EMIHUDRAFT_94896 [Emiliania huxleyi CCMP1516]	9e-42	K07002	uncharacterized protein	IPR000073;IPR029058	Alpha/beta hydrolase fold-1;Alpha/Beta hydrolase fold	PF12697	Alpha/beta hydrolase family				G3DSA:3.40.50.1820		SSF53474
Pca_3p15890					IPR036322;IPR001680;IPR017986;IPR015943;IPR019775	WD40-repeat-containing domain superfamily;WD40 repeat;WD40-repeat-containing domain;WD40/YVTN repeat-like-containing domain superfamily;WD40 repeat, conserved site			GO:0005515			G3DSA:2.130.10.10	SM00320	SSF50978			PS50082;PS50294	Trp-Asp (WD) repeats profile.;Trp-Asp (WD) repeats circular profile.	PS00678	Trp-Asp (WD) repeats signature.
Pca_3p15900					IPR036770;IPR002110;IPR020683	Ankyrin repeat-containing domain superfamily;Ankyrin repeat;Ankyrin repeat-containing domain			GO:0005515			G3DSA:1.25.40.20	SM00248	SSF48403			PS50297	Ankyrin repeat region circular profile.
Pca_3p15910	WP_198807592.1: FAD-dependent oxidoreductase [Leptolyngbya sp. BL0902]	9.8e-112			IPR036188;IPR002937	FAD/NAD(P)-binding domain superfamily;Amine oxidase	PF01593	Flavin containing amine oxidoreductase	GO:0016491;GO:0055114			G3DSA:3.50.50.60;G3DSA:3.90.660.50		SSF51905
Pca_3p15920
Pca_3p15930	XP_009038378.1: hypothetical protein AURANDRAFT_71864 [Aureococcus anophagefferens]	4.2e-12			IPR013083;IPR002893;IPR011990;IPR011016	Zinc finger, RING/FYVE/PHD-type;Zinc finger, MYND-type;Tetratricopeptide-like helical domain superfamily;Zinc finger, RING-CH-type	PF01753;PF12906;PF13424	MYND finger;RING-variant domain;Tetratricopeptide repeat	GO:0005515;GO:0008270			G3DSA:3.30.40.10;G3DSA:3.30.60.180;G3DSA:1.25.40.10		SSF48452;SSF144232			PS50865	Zinc finger MYND-type profile.
Pca_3p15940	KAF4315225.1: hypothetical protein G195_011056 [Phytophthora kernoviae 00238/432]	8.5e-102			IPR000569;IPR035983	HECT domain;HECT, E3 ligase catalytic domain	PF00632	HECT-domain (ubiquitin-transferase)	GO:0004842	cd00078	HECTc	G3DSA:3.30.2410.10;G3DSA:3.30.2160.10;G3DSA:3.90.1750.10	SM00119	SSF56204			PS50237	HECT domain profile.
Pca_3p15950	RXN09534.1: tripartite motif-containing 35-like protein [Labeo rohita]	9.7e-06			IPR001841;IPR017907;IPR013083	Zinc finger, RING-type;Zinc finger, RING-type, conserved site;Zinc finger, RING/FYVE/PHD-type	PF13920	Zinc finger, C3HC4 type (RING finger)				G3DSA:3.30.40.10	SM00184	SSF57850			PS50089	Zinc finger RING-type profile.	PS00518	Zinc finger RING-type signature.
Pca_3p15960	VEU38593.1: unnamed protein product [Pseudo-nitzschia multistriata]	9.1e-21	K05337	ferredoxin	IPR017896;IPR001080	4Fe-4S ferredoxin-type, iron-sulphur binding domain;3Fe-4S ferredoxin	PF13370	4Fe-4S single cluster domain of Ferredoxin I	GO:0005506;GO:0009055	cd04508	TUDOR	G3DSA:3.30.70.20		SSF54862			PS51379	4Fe-4S ferredoxin-type iron-sulfur binding domain profile.
Pca_3p15970	EJK68810.1: hypothetical protein THAOC_09979 [Thalassiosira oceanica]	6.6e-54
Pca_3p15980	XP_009034092.1: hypothetical protein AURANDRAFT_61541 [Aureococcus anophagefferens]	7.8e-11
Pca_3p15990	ETN63134.1: hypothetical protein AND_005153 [Anopheles darlingi]	8.6e-30			IPR028889;IPR038765;IPR018200;IPR001394	Ubiquitin specific protease domain;Papain-like cysteine peptidase superfamily;Ubiquitin specific protease, conserved site;Peptidase C19, ubiquitin carboxyl-terminal hydrolase	PF00443	Ubiquitin carboxyl-terminal hydrolase	GO:0006511;GO:0036459;GO:0016579	cd02257	Peptidase_C19	G3DSA:3.90.70.10		SSF54001			PS50235	Ubiquitin specific protease (USP) domain profile.	PS00973	Ubiquitin specific protease (USP) domain signature 2.
Pca_3p16000	XP_009034093.1: hypothetical protein AURANDRAFT_20990 [Aureococcus anophagefferens]	9.5e-138			IPR000683;IPR036291;IPR004104	Oxidoreductase, N-terminal;NAD(P)-binding domain superfamily;Oxidoreductase, C-terminal	PF01408;PF02894	Oxidoreductase family, NAD-binding Rossmann fold;Oxidoreductase family, C-terminal alpha/beta domain	GO:0016491;GO:0055114			G3DSA:3.30.360.10;G3DSA:3.40.50.720		SSF55347;SSF51735
Pca_3p16010					IPR001202;IPR036020	WW domain;WW domain superfamily			GO:0005515	cd00201	WW	G3DSA:2.20.70.10	SM00456	SSF51045			PS50020	WW/rsp5/WWP domain profile.
Pca_3p16020
Pca_3p16030	XP_009043602.1: hypothetical protein AURANDRAFT_69582, partial [Aureococcus anophagefferens]	1.1e-20
Pca_3p16050	RAW35657.1: hypothetical protein PC110_g8078 [Phytophthora cactorum]	8.6e-76			IPR029021;IPR014020;IPR029023;IPR016130	Protein-tyrosine phosphatase-like;Tensin phosphatase, C2 domain;Tensin-type phosphatase domain;Protein-tyrosine phosphatase, active site	PF10409	C2 domain of PTEN tumour-suppressor protein	GO:0004725;GO:0016311	cd14497	PTP_PTEN-like	G3DSA:2.60.40.1110;G3DSA:3.90.190.10	SM01326	SSF52799;SSF49562			PS51181;PS51182	Phosphatase tensin-type domain profile.;C2 tensin-type domain profile.	PS00383	Tyrosine specific protein phosphatases active site.
Pca_3p16060	AFD36232.1: protein kinase C3 [Acanthamoeba castellanii]	7.9e-30			IPR008271;IPR000719;IPR011009	Serine/threonine-protein kinase, active site;Protein kinase domain;Protein kinase-like domain superfamily	PF00069	Protein kinase domain	GO:0004672;GO:0006468;GO:0005524			G3DSA:1.10.510.10;G3DSA:3.30.200.20	SM00220	SSF56112			PS50011	Protein kinase domain profile.	PS00108	Serine/Threonine protein kinases active-site signature.
Pca_3p16070	XP_009033603.1: hypothetical protein AURANDRAFT_70788 [Aureococcus anophagefferens]	1.3e-16
Pca_3p16080	TMW66167.1: hypothetical protein Poli38472_003932 [Pythium oligandrum]	9.7e-06	K07126	uncharacterized protein	IPR011990;IPR006597	Tetratricopeptide-like helical domain superfamily;Sel1-like repeat			GO:0005515			G3DSA:1.25.40.10	SM00671	SSF81901
Pca_3p16090	XP_009042785.1: hypothetical protein AURANDRAFT_68807, partial [Aureococcus anophagefferens]	7.5e-23			IPR036013;IPR032435;IPR001107	Band 7/SPFH domain superfamily;Band 7, C-terminal extension;Band 7 domain	PF16200;PF01145	C-terminal region of band_7;SPFH domain / Band 7 family						SSF117892
Pca_3p16100	XP_009038378.1: hypothetical protein AURANDRAFT_71864 [Aureococcus anophagefferens]	9.2e-10			IPR011990;IPR002893;IPR013083;IPR011016	Tetratricopeptide-like helical domain superfamily;Zinc finger, MYND-type;Zinc finger, RING/FYVE/PHD-type;Zinc finger, RING-CH-type	PF01753;PF12906	MYND finger;RING-variant domain	GO:0005515;GO:0008270			G3DSA:3.30.60.180;G3DSA:1.25.40.10;G3DSA:3.30.40.10		SSF48452;SSF144232			PS50865	Zinc finger MYND-type profile.
Pca_3p16110	GAX26513.1: putative Mg2+ transporter-C (MgtC) family protein [Fistulifera solaris]	8.3e-43	K07507	putative Mg2+ transporter-C (MgtC) family protein	IPR003416	MgtC/SapB/SrpB/YhiD family	PF02308	MgtC family	GO:0016020
Pca_3p16130					IPR019358	NEMP family	PF10225	NEMP family
Pca_3p16150					IPR011992;IPR001202;IPR036020	EF-hand domain pair;WW domain;WW domain superfamily	PF00397	WW domain	GO:0005515	cd00201	WW	G3DSA:1.10.238.10;G3DSA:2.20.70.10	SM00456	SSF47473;SSF51045			PS50020	WW/rsp5/WWP domain profile.	PS01159	WW/rsp5/WWP domain signature.
Pca_3p16160
Pca_3p16170	GAY02540.1: guanylate-binding protein, putative [Pythium insidiosum]	9.8e-55			IPR003191;IPR036543;IPR015894;IPR030386;IPR027417	Guanylate-binding protein/Atlastin, C-terminal;Guanylate-binding protein, C-terminal domain superfamily;Guanylate-binding protein, N-terminal;GB1/RHD3-type guanine nucleotide-binding (G) domain;P-loop containing nucleoside triphosphate hydrolase	PF02841;PF02263	Guanylate-binding protein, C-terminal domain;Guanylate-binding protein, N-terminal domain	GO:0003924;GO:0005525	cd01851	GBP	G3DSA:3.40.50.300;G3DSA:1.20.1000.10		SSF48340;SSF57997;SSF52540			PS51715	GB1/RHD3-type guanine nucleotide-binding (G) domain profile.
Pca_3p16180	XP_005769499.1: hypothetical protein EMIHUDRAFT_118749 [Emiliania huxleyi CCMP1516]	9.7e-17	K07052	uncharacterized protein	IPR000182;IPR016181;IPR003675	GNAT domain;Acyl-CoA N-acyltransferase;CAAX prenyl protease 2	PF00583;PF02517	Acetyltransferase (GNAT) family;CPBP intramembrane metalloprotease	GO:0008080;GO:0004197;GO:0016020;GO:0071586	cd04301	NAT_SF	G3DSA:3.40.630.30		SSF55729			PS51186	Gcn5-related N-acetyltransferase (GNAT) domain profile.
Pca_3p16200	VEU45007.1: unnamed protein product [Pseudo-nitzschia multistriata]	8.2e-18	K02923	large subunit ribosomal protein L38e	IPR002675;IPR038464	Ribosomal protein L38e;Ribosomal protein L38e superfamily	PF01781	Ribosomal L38e protein family	GO:0003735;GO:0005840;GO:0006412			G3DSA:3.30.720.90
Pca_3p16210	XP_027002501.1: hemK methyltransferase family member 1 isoform X1 [Tachysurus fulvidraco]	9.1e-39	K02493-EC:2.1.1.297	release factor glutamine methyltransferase	IPR007848;IPR040758;IPR004556;IPR029063;IPR002052	Methyltransferase small domain;Release factor glutamine methyltransferase, N-terminal domain;Methyltransferase HemK-like;S-adenosyl-L-methionine-dependent methyltransferase;DNA methylase, N-6 adenine-specific, conserved site	PF05175;PF17827	Methyltransferase small domain;PrmC N-terminal domain	GO:0008168;GO:0006479;GO:0008276;GO:0003676;GO:0032259	cd02440	AdoMet_MTases	G3DSA:3.40.50.150;G3DSA:1.10.8.10		SSF53335	TIGR00536	hemK_fam: methyltransferase, HemK family			PS00092	N-6 Adenine-specific DNA methylases signature.
Pca_3p16220	OEU21069.1: UAA transporter [Fragilariopsis cylindrus CCMP1102]	9.6e-91	K15276	solute carrier family 35 (adenosine 3'-phospho 5'-phosphosulfate transporter), member B2	IPR013657	UAA transporter	PF08449	UAA transporter family	GO:0055085
Pca_3p16230	EJK73495.1: hypothetical protein THAOC_04878, partial [Thalassiosira oceanica]	9.6e-19					PF13524	Glycosyl transferases group 1		cd03801	GT4_PimA-like	G3DSA:3.40.50.2000		SSF53756
Pca_3p16240	GAX18637.1: hypothetical protein FisN_10Hh153 [Fistulifera solaris]	7.5e-21
Pca_3p16250	CEL97994.1: unnamed protein product [Vitrella brassicaformis CCMP3155]	9.8e-102	K12447-EC:2.7.7.64	UDP-sugar pyrophosphorylase	IPR029044;IPR002618	Nucleotide-diphospho-sugar transferases;UDPGP family	PF01704	UTP--glucose-1-phosphate uridylyltransferase	GO:0070569			G3DSA:3.90.550.10		SSF53448
Pca_3p16260	EJK70788.1: hypothetical protein THAOC_07824 [Thalassiosira oceanica]	7.4e-45	K01725-EC:4.2.1.104	cyanate lyase	IPR008076;IPR010982;IPR036581;IPR003712	Cyanate hydratase;Lambda repressor-like, DNA-binding domain superfamily;Cyanate lyase, C-terminal domain superfamily;Cyanate lyase, C-terminal	PF02560	Cyanate lyase C-terminal domain	GO:0008824;GO:0009439;GO:0003677			G3DSA:1.10.260.40;G3DSA:3.30.1160.10	SM01116	SSF47413;SSF55234
Pca_3p16270	XP_009033599.1: hypothetical protein AURANDRAFT_70780 [Aureococcus anophagefferens]	3.9e-45
Pca_3p16280	NP_001309033.1: uncharacterized protein LOC100384430 [Zea mays]	9.7e-53			IPR036249;IPR004045	Thioredoxin-like superfamily;Glutathione S-transferase, N-terminal	PF13417	Glutathione S-transferase, N-terminal domain	GO:0005515			G3DSA:3.40.30.10		SSF52833			PS50404	Soluble glutathione S-transferase N-terminal domain profile.
Pca_3p16290					IPR001911	Ribosomal protein S21	PF01165	Ribosomal protein S21	GO:0003735;GO:0005840;GO:0006412
Pca_3p16300
Pca_3p16310	EJK46898.1: hypothetical protein THAOC_34412 [Thalassiosira oceanica]	9.3e-27			IPR005182	Domain of unknown function DUF304	PF03703	Bacterial PH domain
Pca_3p16320	KAE9025705.1: hypothetical protein PR001_g12359 [Phytophthora rubi]	9.1e-41			IPR006620;IPR005123;IPR036208	Prolyl 4-hydroxylase, alpha subunit;Oxoglutarate/iron-dependent dioxygenase;VHL superfamily	PF13640	2OG-Fe(II) oxygenase superfamily	GO:0005506;GO:0016705;GO:0031418;GO:0055114;GO:0016491			G3DSA:2.60.120.620	SM00702	SSF49468			PS51471	Fe(2+) 2-oxoglutarate dioxygenase domain profile.
Pca_3p16330
Pca_3p16340	RLN68284.1: hypothetical protein BBJ29_000834 [Phytophthora kernoviae]	9.7e-128			IPR000595;IPR002374;IPR000719;IPR018490;IPR011009;IPR018488;IPR000961;IPR000760;IPR014710;IPR008271;IPR020550;IPR017441	Cyclic nucleotide-binding domain;cGMP-dependent kinase;Protein kinase domain;Cyclic nucleotide-binding-like;Protein kinase-like domain superfamily;Cyclic nucleotide-binding, conserved site;AGC-kinase, C-terminal;Inositol monophosphatase-like;RmlC-like jelly roll fold;Serine/threonine-protein kinase, active site;Inositol monophosphatase, conserved site;Protein kinase, ATP binding site	PF00069;PF00459;PF00027	Protein kinase domain;Inositol monophosphatase family;Cyclic nucleotide-binding domain	GO:0004692;GO:0005524;GO:0004672;GO:0006468;GO:0004674;GO:0046855;GO:0046854	cd00038	CAP_ED	G3DSA:3.40.190.80;G3DSA:3.30.200.20;G3DSA:2.60.120.10;G3DSA:1.10.510.10	SM00100;SM00220	SSF56655;SSF51206;SSF56112			PS50042;PS51285;PS50011	cAMP/cGMP binding motif profile.;AGC-kinase C-terminal domain profile.;Protein kinase domain profile.	PS00889;PS00888;PS00108;PS00630;PS00107	Cyclic nucleotide-binding domain signature 2.;Cyclic nucleotide-binding domain signature 1.;Serine/Threonine protein kinases active-site signature.;Inositol monophosphatase family signature 2.;Protein kinases ATP-binding region signature.
Pca_3p16350	XP_021748352.1: F-box/kelch-repeat protein SKIP4-like [Chenopodium quinoa]	9.1e-08			IPR015915	Kelch-type beta propeller			GO:0005515			G3DSA:2.120.10.80		SSF117281
Pca_3p16360	CAD7087701.1: unnamed protein product [Hermetia illucens]	6.3e-25	K17981	mitochondrial fission process protein 1	IPR019560	Mitochondrial 18kDa protein	PF10558	Mitochondrial 18 KDa protein (MTP18)
Pca_3p16370	WP_014189171.1: FGGY-family carbohydrate kinase [Azospirillum lipoferum]	9.8e-124	K14309	nuclear pore complex protein Nup93	IPR043129;IPR006003;IPR018485;IPR018484;IPR011990	ATPase, nucleotide binding domain;FGGY carbohydrate kinase, pentulose kinase;Carbohydrate kinase, FGGY, C-terminal;Carbohydrate kinase, FGGY, N-terminal;Tetratricopeptide-like helical domain superfamily	PF02782;PF00370;PF13374	FGGY family of carbohydrate kinases, C-terminal domain;FGGY family of carbohydrate kinases, N-terminal domain;Tetratricopeptide repeat	GO:0005975;GO:0016773;GO:0005515	cd07782	FGGY_YpCarbK_like	G3DSA:3.30.420.40;G3DSA:1.25.40.10;G3DSA:3.30.420.460		SSF53067;SSF48452	TIGR01315	5C_CHO_kinase: FGGY-family pentulose kinase
Pca_3p16380	CCI39630.1: unnamed protein product [Albugo candida]	9e-77			IPR007266;IPR037192	Endoplasmic reticulum oxidoreductin 1;ERO1-like superfamily	PF04137	Endoplasmic Reticulum Oxidoreductin 1 (ERO1)	GO:0003756;GO:0005783;GO:0016671;GO:0055114					SSF110019
Pca_3p16390	XP_011369535.1: annexin A6 isoform X2 [Pteropus vampyrus]	8.8e-23			IPR037104;IPR018502;IPR018649;IPR018252;IPR001464	Annexin superfamily;Annexin repeat;SHOCT domain;Annexin repeat, conserved site;Annexin	PF00191;PF09851	Annexin;Short C-terminal domain	GO:0005509;GO:0005544			G3DSA:1.10.220.10	SM00335	SSF47874			PS51897	Annexin repeat profile.	PS00223	Annexin repeat signature.
Pca_3p16400	GBF98918.1: hypothetical protein Rsub_11710 [Raphidocelis subcapitata]	7.1e-18	K07112	uncharacterized protein
Pca_3p16410	XP_012598774.1: annexin A13 isoform X1 [Microcebus murinus]	8.7e-22			IPR037104;IPR018502;IPR001464	Annexin superfamily;Annexin repeat;Annexin	PF00191	Annexin	GO:0005509;GO:0005544			G3DSA:1.10.220.10	SM00335	SSF47874			PS51897	Annexin repeat profile.
Pca_3p16420
Pca_3p16430
Pca_3p16440	GAX22289.1: hypothetical protein FisN_22Hh079 [Fistulifera solaris]	9.1e-32			IPR027417	P-loop containing nucleoside triphosphate hydrolase						G3DSA:3.40.50.300		SSF52540
Pca_3p16450					IPR001810;IPR036047	F-box domain;F-box-like domain superfamily	PF12937	F-box-like	GO:0005515			G3DSA:1.20.1280.50		SSF81383
Pca_3p16460
Pca_3p16470	XP_002297320.1: endonuclease, partial [Thalassiosira pseudonana CCMP1335]	6.5e-37			IPR003615;IPR029471	HNH nuclease;HNH endonuclease 5	PF14279	HNH endonuclease		cd00085	HNHc	G3DSA:3.30.40.60	SM00507
Pca_3p16480	XP_009036252.1: hypothetical protein AURANDRAFT_71507 [Aureococcus anophagefferens]	2e-35
Pca_3p16490
Pca_3p16500	CAB3448384.1: unnamed protein product [Digitaria exilis]	6e-06			IPR003613;IPR036869;IPR013083;IPR001623	U box domain;Chaperone J-domain superfamily;Zinc finger, RING/FYVE/PHD-type;DnaJ domain	PF04564;PF00226	U-box domain;DnaJ domain	GO:0004842;GO:0016567	cd06257	DnaJ	G3DSA:3.30.40.10;G3DSA:1.10.287.110;G3DSA:2.30.30.140	SM00504	SSF46565;SSF57850			PS51698	U-box domain profile.
Pca_3p16510	NCQ34248.1: hypothetical protein [bacterium]	9e-58
Pca_3p16520	XP_004356853.1: guanylate-binding protein [Cavenderia fasciculata]	7.2e-08			IPR000595	Cyclic nucleotide-binding domain						G3DSA:3.90.228.10		SSF56399			PS50042	cAMP/cGMP binding motif profile.
Pca_3p16530	XP_020437513.1: cytoplasmic dynein intermediate chain [Heterostelium album PN500]	8.1e-20			IPR036322;IPR001680;IPR017986;IPR015943	WD40-repeat-containing domain superfamily;WD40 repeat;WD40-repeat-containing domain;WD40/YVTN repeat-like-containing domain superfamily	PF00400	WD domain, G-beta repeat	GO:0005515			G3DSA:2.130.10.10	SM00320	SSF50978			PS50082;PS50294	Trp-Asp (WD) repeats profile.;Trp-Asp (WD) repeats circular profile.
Pca_3p16540
Pca_3p16550	KAF0732276.1: hypothetical protein Ae201684_010567 [Aphanomyces euteiches]	9.3e-46			IPR029035;IPR026590	DHS-like NAD/FAD-binding domain superfamily;Sirtuin family, catalytic core domain								SSF52467			PS50305	Sirtuin catalytic domain profile.
Pca_3p16560	WP_184801208.1: SDR family NAD(P)-dependent oxidoreductase [Kribbella italica]	9.9e-14			IPR002347;IPR036291	Short-chain dehydrogenase/reductase SDR;NAD(P)-binding domain superfamily	PF00106	short chain dehydrogenase				G3DSA:3.40.50.720		SSF51735
Pca_3p16570
Pca_3p16580	EJK66595.1: hypothetical protein THAOC_12477, partial [Thalassiosira oceanica]	9.1e-29	K22684-EC:3.4.22.-	metacaspase-1			PF00656	Caspase domain				G3DSA:3.40.50.12660
Pca_3p16590	CBJ32213.1: conserved unknown protein [Ectocarpus siliculosus]	9.4e-19
Pca_3p16600	WP_039294325.1: glycosyltransferase family 2 protein [Paenibacillus sp. IHB B 3415]	9.1e-08					PF13704	Glycosyl transferase family 2
Pca_3p16610	CBJ27167.1: conserved unknown protein [Ectocarpus siliculosus]	9e-12
Pca_3p16620	XP_009042690.1: hypothetical protein AURANDRAFT_68722 [Aureococcus anophagefferens]	7.4e-25			IPR007314	Haem-binding uptake, Tiki superfamily, ChaN	PF04187	Haem-binding uptake, Tiki superfamily, ChaN		cd14727	ChanN-like	G3DSA:3.40.50.11550		SSF159501
Pca_3p16630	GET87494.1: cytochrome c, putative [Leishmania tarentolae]	1.3e-12
Pca_3p16650	GAX13823.1: hypothetical protein FisN_30Lh118 [Fistulifera solaris]	9.6e-131	K08997-EC:2.7.7.-	serine/tyrosine/threonine adenylyltransferase	IPR003846	Protein adenylyltransferase SelO	PF02696	Uncharacterized ACR, YdiU/UPF0061 family
Pca_3p16660	GAX99293.1: Hypothetical protein PINS_007164 [Pythium insidiosum]	9.2e-19
Pca_3p16680	WP_093261906.1: Holliday junction resolvase RuvX [Thermostaphylospora chromogena]	9.9e-06	K07447-EC:3.1.-.-	putative holliday junction resolvase	IPR005227;IPR012337;IPR037027;IPR006641	Putative pre-16S rRNA nuclease;Ribonuclease H-like superfamily;YqgF/RNase H-like domain superfamily;YqgF/RNase H-like domain	PF03652	Holliday junction resolvase	GO:0006364;GO:0006139	cd16964	YqgF	G3DSA:3.30.420.140	SM00732	SSF53098	TIGR00250	RNAse_H_YqgF: putative transcription antitermination factor YqgF
Pca_3p16690					IPR001841;IPR013083	Zinc finger, RING-type;Zinc finger, RING/FYVE/PHD-type						G3DSA:3.30.40.10		SSF57850			PS50089	Zinc finger RING-type profile.
Pca_3p16700	XP_005757856.1: hypothetical protein EMIHUDRAFT_433195 [Emiliania huxleyi CCMP1516]	9.3e-07
Pca_3p16710
Pca_3p16720	KAF1335635.1: 60s ribosomal protein, partial [Globisporangium splendens]	9e-175	K02925	large subunit ribosomal protein L3e	IPR009000;IPR000597;IPR019926	Translation protein, beta-barrel domain superfamily;Ribosomal protein L3;Ribosomal protein L3, conserved site	PF00297	Ribosomal protein L3	GO:0003735;GO:0005840;GO:0006412			G3DSA:2.40.30.10;G3DSA:4.10.960.10;G3DSA:3.30.1430.10		SSF50447					PS00474	Ribosomal protein L3 signature.
Pca_3p16730	XP_030547633.1: F-box/kelch-repeat protein At2g44130-like [Rhodamnia argentea]	9.1e-09			IPR001810;IPR015915;IPR006652;IPR036047	F-box domain;Kelch-type beta propeller;Kelch repeat type 1;F-box-like domain superfamily	PF00646;PF01344	F-box domain;Kelch motif	GO:0005515			G3DSA:1.20.1280.50;G3DSA:2.120.10.80	SM00256;SM00612	SSF117281;SSF81383
Pca_3p16740	KAF1787138.1: Glycoside hydrolase, family 37, conserved site [Phytophthora cactorum]	7.9e-87	K01194-EC:3.2.1.28K12179	alpha,alpha-trehalaseCOP9 signalosome complex subunit 6	IPR024969;IPR033859;IPR000555;IPR018232;IPR012341;IPR001661;IPR008928	Rpn11/EIF3F, C-terminal;COP9 signalosome subunit 6;JAB1/MPN/MOV34 metalloenzyme domain;Glycoside hydrolase, family 37, conserved site;Six-hairpin glycosidase-like superfamily;Glycoside hydrolase, family 37;Six-hairpin glycosidase superfamily	PF13012;PF01398;PF01204	Maintenance of mitochondrial structure and function;JAB1/Mov34/MPN/PAD-1 ubiquitin protease;Trehalase	GO:0000338;GO:0008180;GO:0005515;GO:0004555;GO:0005991;GO:0003824	cd08063	MPN_CSN6	G3DSA:1.50.10.10;G3DSA:3.40.140.10	SM00232	SSF48208					PS00928;PS00927	Trehalase signature 2.;Trehalase signature 1.
Pca_3p16750	XP_005462443.1: protein DEK isoform X1 [Oreochromis niloticus]	5.3e-08
Pca_3p16760	ORE18735.1: AAR2-domain-containing protein [Rhizopus microsporus]	9.2e-12	K13205	A1 cistron-splicing factor AAR2	IPR033648;IPR033647;IPR007946;IPR038514	AAR2, C-terminal;AAR2, N-terminal;A1 cistron-splicing factor, AAR2;AAR2, C-terminal domain superfamily	PF05282	AAR2 protein		cd13778;cd13777	Aar2_C;Aar2_N	G3DSA:1.25.40.550
Pca_3p16770	KOO27832.1: hypothetical protein Ctob_014413 [Chrysochromulina tobinii]	2.3e-07
Pca_3p16780	APW29088.1: capsular polysaccharide biosynthesis protein Cps16C [Actinobacillus pleuropneumoniae]	7.2e-78			IPR029044;IPR001173	Nucleotide-diphospho-sugar transferases;Glycosyltransferase 2-like	PF00535	Glycosyl transferase family 2		cd00761	Glyco_tranf_GTA_type	G3DSA:3.90.550.10		SSF53448
Pca_3p16790
Pca_3p16800
Pca_3p16810	CBJ26378.1: Atlastin, dynamin-related GTPase [Ectocarpus siliculosus]	9.5e-104	K17339-EC:3.6.5.-	atlastin	IPR015894;IPR027417;IPR030386;IPR036543	Guanylate-binding protein, N-terminal;P-loop containing nucleoside triphosphate hydrolase;GB1/RHD3-type guanine nucleotide-binding (G) domain;Guanylate-binding protein, C-terminal domain superfamily	PF02263	Guanylate-binding protein, N-terminal domain	GO:0003924;GO:0005525			G3DSA:1.20.58.420		SSF52540;SSF48340			PS51715	GB1/RHD3-type guanine nucleotide-binding (G) domain profile.
Pca_3p16820	XP_002499855.1: predicted protein [Micromonas commoda]	9e-13	K18208-EC:1.6.3.5	renalase	IPR036188	FAD/NAD(P)-binding domain superfamily	PF13450	NAD(P)-binding Rossmann-like domain				G3DSA:3.50.50.60;G3DSA:3.90.660.10		SSF51905
Pca_3p16830	XP_009034703.1: hypothetical protein AURANDRAFT_70982 [Aureococcus anophagefferens]	1.8e-178			IPR013244	Sec39 domain	PF08314	Secretory pathway protein Sec39	GO:0006890			G3DSA:1.10.8.10
Pca_3p16840
Pca_3p16850	XP_010523767.1: PREDICTED: uncharacterized protein LOC104802043 isoform X1 [Tarenaya hassleriana]	4.8e-07	K15326	tRNA-splicing endonuclease subunit Sen54	IPR024336	tRNA-splicing endonuclease, subunit Sen54, N-terminal	PF12928	tRNA-splicing endonuclease subunit sen54 N-term
Pca_3p16860	RHY20647.1: hypothetical protein DYB25_008585 [Aphanomyces astaci]	9.5e-40			IPR000719;IPR011009	Protein kinase domain;Protein kinase-like domain superfamily	PF00069	Protein kinase domain	GO:0004672;GO:0005524;GO:0006468			G3DSA:1.10.510.10		SSF56112			PS50011	Protein kinase domain profile.
Pca_3p16870	CAB1104378.1: unnamed protein product [Ectocarpus sp. CCAP 1310/34]	9.6e-18	K02732-EC:3.4.25.1	20S proteasome subunit beta 6	IPR029055;IPR001353	Nucleophile aminohydrolases, N-terminal;Proteasome, subunit alpha/beta	PF00227	Proteasome subunit	GO:0004298;GO:0005839;GO:0051603			G3DSA:3.60.20.10		SSF56235
Pca_3p16880	CAD1828212.1: unnamed protein product [Ananas comosus var. bracteatus]	9.5e-25
Pca_3p16890	XP_002506402.1: predicted protein [Micromonas commoda]	8.8e-07			IPR009060;IPR036867;IPR015940;IPR001374	UBA-like superfamily;R3H domain superfamily;Ubiquitin-associated domain;R3H domain	PF01424;PF00627	R3H domain;UBA/TS-N domain	GO:0005515;GO:0003676	cd02325	R3H	G3DSA:3.30.1370.50;G3DSA:1.10.8.10	SM00393;SM00165	SSF46934;SSF82708			PS50030;PS51061	Ubiquitin-associated domain (UBA) profile.;R3H domain profile.
Pca_3p16900	KAF0753483.1: hypothetical protein AaE_005691 [Aphanomyces astaci]	8.3e-38	K10765-EC:1.14.11.51 4.2.99.18 1.14.11.-	alkylated DNA repair protein alkB homolog 1	IPR027450;IPR005123;IPR037151	Alpha-ketoglutarate-dependent dioxygenase AlkB-like;Oxoglutarate/iron-dependent dioxygenase;Alpha-ketoglutarate-dependent dioxygenase AlkB-like superfamily	PF13532	2OG-Fe(II) oxygenase superfamily	GO:0016491;GO:0055114			G3DSA:2.60.120.590		SSF51197			PS51471	Fe(2+) 2-oxoglutarate dioxygenase domain profile.
Pca_3p16910	KOO24306.1: phytoene desaturase [Chrysochromulina tobinii]	9.5e-193	K02293-EC:1.3.5.5	15-cis-phytoene desaturase	IPR001613;IPR036188;IPR002937;IPR014102	Flavin amine oxidase;FAD/NAD(P)-binding domain superfamily;Amine oxidase;Phytoene desaturase	PF01593	Flavin containing amine oxidoreductase	GO:0016491;GO:0055114;GO:0016117;GO:0016166			G3DSA:3.50.50.60		SSF51905	TIGR02731	phytoene_desat: phytoene desaturase
Pca_3p16920	XP_009514391.1: hypothetical protein PHYSODRAFT_308542 [Phytophthora sojae]	9.5e-76	K01611-EC:4.1.1.50	S-adenosylmethionine decarboxylase	IPR016067;IPR001985;IPR018166	S-adenosylmethionine decarboxylase, core;S-adenosylmethionine decarboxylase;S-adenosylmethionine decarboxylase, conserved site	PF01536	Adenosylmethionine decarboxylase	GO:0004014;GO:0008295;GO:0006597			G3DSA:3.60.90.10;G3DSA:3.30.360.50		SSF56276	TIGR00535	SAM_DCase: S-adenosylmethionine decarboxylase proenzyme			PS01336	S-adenosylmethionine decarboxylase signature.
Pca_3p16930	KAF0691497.1: hypothetical protein As57867_017240 [Aphanomyces stellatus]	8e-213	K10355	actin, other eukaryote	IPR020902;IPR004001;IPR004000;IPR043129	Actin/actin-like conserved site;Actin, conserved site;Actin family;ATPase, nucleotide binding domain	PF00022	Actin		cd00012	NBD_sugar-kinase_HSP70_actin	G3DSA:3.30.420.40;G3DSA:3.90.640.10	SM00268	SSF53067					PS01132;PS00406;PS00432	Actins and actin-related proteins signature.;Actins signature 1.;Actins signature 2.
Pca_3p16950
Pca_3p16960	KAF0742090.1: hypothetical protein Ae201684_002764 [Aphanomyces euteiches]	9.2e-20			IPR029021;IPR000315	Protein-tyrosine phosphatase-like;B-box-type zinc finger			GO:0008270	cd14494;cd00021	PTP_DSP_cys;BBOX	G3DSA:3.30.40.90;G3DSA:3.90.190.10		SSF52799			PS50119	Zinc finger B-box type profile.
Pca_3p16970	KAF1321114.1: Gtp-binding protein era, partial [Globisporangium splendens]	9.5e-49	K12795	suppressor of G2 allele of SKP1	IPR008978;IPR007699;IPR011990;IPR007052;IPR013026;IPR019734	HSP20-like chaperone;SGS domain;Tetratricopeptide-like helical domain superfamily;CS domain;Tetratricopeptide repeat-containing domain;Tetratricopeptide repeat	PF04969;PF05002	CS domain;SGS domain	GO:0005515	cd06466	p23_CS_SGT1_like	G3DSA:2.60.40.790;G3DSA:1.25.40.10	SM00028	SSF48452;SSF49764			PS51048;PS50293;PS50005;PS51203	SGS domain profile.;TPR repeat region circular profile.;TPR repeat profile.;CS domain profile.
Pca_3p16980	OEU12604.1: hypothetical protein FRACYDRAFT_243857 [Fragilariopsis cylindrus CCMP1102]	1.4e-09
Pca_3p16990	CAB1100095.1: unnamed protein product [Ectocarpus sp. CCAP 1310/34]	2.6e-14
Pca_3p17000	XP_009034112.1: hypothetical protein AURANDRAFT_70769 [Aureococcus anophagefferens]	7.3e-39
Pca_3p17010	MBI5538245.1: aminotransferase class I/II-fold pyridoxal phosphate-dependent enzyme [Deltaproteobacteria bacterium]	9.2e-74			IPR015421;IPR004839;IPR015422;IPR015424	Pyridoxal phosphate-dependent transferase, major domain;Aminotransferase, class I/classII;Pyridoxal phosphate-dependent transferase domain 1;Pyridoxal phosphate-dependent transferase	PF00155	Aminotransferase class I and II	GO:0003824;GO:0009058;GO:0030170	cd00609	AAT_like	G3DSA:3.40.640.10;G3DSA:3.90.1150.10		SSF53383
Pca_3p17020	XP_012507021.1: PREDICTED: alpha-ketoglutarate-dependent dioxygenase alkB homolog 6 isoform X2 [Propithecus coquereli]	9.1e-20	K10768-EC:1.14.11.-	alkylated DNA repair protein alkB homolog 6	IPR027450;IPR037151	Alpha-ketoglutarate-dependent dioxygenase AlkB-like;Alpha-ketoglutarate-dependent dioxygenase AlkB-like superfamily	PF13532	2OG-Fe(II) oxygenase superfamily				G3DSA:2.60.120.590		SSF51197
Pca_3p17030	PAA71702.1: hypothetical protein BOX15_Mlig019163g1 [Macrostomum lignano]	9.9e-19			IPR036249;IPR004045;IPR036282;IPR004046;IPR010987	Thioredoxin-like superfamily;Glutathione S-transferase, N-terminal;Glutathione S-transferase, C-terminal domain superfamily;Glutathione S-transferase, C-terminal;Glutathione S-transferase, C-terminal-like	PF14497	Glutathione S-transferase, C-terminal domain	GO:0005515			G3DSA:3.40.30.10;G3DSA:1.20.1050.10		SSF47616;SSF52833			PS50404;PS50405	Soluble glutathione S-transferase N-terminal domain profile.;Soluble glutathione S-transferase C-terminal domain profile.
Pca_3p17040	KAF4729430.1: hypothetical protein FOZ63_003757 [Perkinsus olseni]	9.1e-36	K06994	putative drug exporter of the RND superfamily	IPR004869	Membrane transport protein MMPL domain	PF03176	MMPL family	GO:0016020					SSF82866
Pca_3p17050					IPR036045;IPR027482	Sec1-like superfamily;Sec1-like, domain 2			GO:0006904;GO:0016192			G3DSA:3.40.50.1910		SSF56815
Pca_3p17060					IPR013907	Sds3-like	PF08598	Sds3-like					SM01401
Pca_3p17070
Pca_3p17090	QIG65868.1: ATP-dependent DNA helicase [Ochrobactrum phage vB_OspM_OC]	9.1e-24			IPR001878;IPR001623;IPR027417;IPR036869;IPR014017;IPR014016;IPR036875	Zinc finger, CCHC-type;DnaJ domain;P-loop containing nucleoside triphosphate hydrolase;Chaperone J-domain superfamily;UvrD-like DNA helicase, C-terminal;UvrD-like helicase, ATP-binding domain;Zinc finger, CCHC-type superfamily	PF13245;PF13361;PF00098	AAA domain;UvrD-like helicase C-terminal domain;Zinc knuckle	GO:0003676;GO:0008270;GO:0005524;GO:0016787	cd06257;cd18807;cd17932	DnaJ;SF1_C_UvrD;DEXQc_UvrD	G3DSA:3.40.50.300;G3DSA:1.10.287.110;G3DSA:4.10.60.10	SM00343;SM00271	SSF52540;SSF46565;SSF57756			PS50158;PS50076;PS51198	Zinc finger CCHC-type profile.;dnaJ domain profile.;UvrD-like DNA helicase ATP-binding domain profile.
Pca_3p17100					IPR036770;IPR020683	Ankyrin repeat-containing domain superfamily;Ankyrin repeat-containing domain						G3DSA:1.25.40.20		SSF48403			PS50297	Ankyrin repeat region circular profile.
Pca_3p17110	EWM25908.1: inorganic pyrophosphatase [Nannochloropsis gaditana]	8.5e-91	K01507-EC:3.6.1.1	inorganic pyrophosphatase	IPR008162;IPR036649	Inorganic pyrophosphatase;Inorganic pyrophosphatase superfamily	PF00719	Inorganic pyrophosphatase	GO:0000287;GO:0004427;GO:0005737;GO:0006796	cd00412	pyrophosphatase	G3DSA:3.90.80.10		SSF50324					PS00387	Inorganic pyrophosphatase signature.
Pca_3p17120	XP_002904033.1: casein kinase I, putative [Phytophthora infestans T30-4]	9.6e-29			IPR008271;IPR000719;IPR011009	Serine/threonine-protein kinase, active site;Protein kinase domain;Protein kinase-like domain superfamily	PF00069	Protein kinase domain	GO:0004672;GO:0006468;GO:0005524			G3DSA:1.10.510.10	SM00220	SSF56112			PS50011	Protein kinase domain profile.	PS00108	Serine/Threonine protein kinases active-site signature.
Pca_3p17130	NBP72595.1: sulfite exporter TauE/SafE family protein [Alphaproteobacteria bacterium]	9.1e-47	K07090	uncharacterized protein	IPR002781	Transmembrane protein TauE-like	PF01925	Sulfite exporter TauE/SafE	GO:0016021
Pca_3p17140
Pca_3p17150
Pca_3p17160	XP_009033577.1: hypothetical protein AURANDRAFT_61495 [Aureococcus anophagefferens]	1.8e-09
Pca_3p17170	XP_003061713.1: predicted protein [Micromonas pusilla CCMP1545]	9e-28			IPR025461	ABA DEFICIENT 4-like	PF14108	Domain of unknown function (DUF4281)
Pca_3p17180					IPR036361;IPR000253;IPR003034;IPR008984	SAP domain superfamily;Forkhead-associated (FHA) domain;SAP domain;SMAD/FHA domain superfamily	PF00498;PF02037	FHA domain;SAP domain	GO:0005515	cd00060	FHA	G3DSA:1.10.720.30;G3DSA:2.60.200.20	SM00513	SSF68906;SSF49879			PS50800;PS50006	SAP motif profile.;Forkhead-associated (FHA) domain profile.
Pca_3p17190
Pca_3p17200	XP_002288267.1: predicted protein [Thalassiosira pseudonana CCMP1335]	9.8e-76
Pca_3p17210	BAO57458.1: delta carbonic anhydrase like protein [Thalassiosira pseudonana]	9.2e-37			IPR018883	Putative carbonic anhydrase	PF10563	Putative carbonic anhydrase
Pca_3p17220	MAS43982.1: cation transporter [Rhodobacteraceae bacterium]	9.9e-10			IPR002524;IPR027469	Cation efflux protein;Cation efflux transmembrane domain superfamily	PF01545	Cation efflux family	GO:0006812;GO:0008324;GO:0016021;GO:0055085			G3DSA:1.20.1510.10		SSF161111	TIGR01297	CDF: cation diffusion facilitator family transporter
Pca_3p17230
Pca_3p17240	HIB77690.1: hypothetical protein [Flavobacteriales bacterium]	5.6e-21												SSF56059
Pca_3p17250
Pca_3p17260	MBD5226460.1: glycine cleavage system protein GcvH [Bacteroidales bacterium]	9e-36	K02437	glycine cleavage system H protein	IPR033753;IPR002930;IPR017453;IPR000089;IPR011053;IPR003016	Glycine cleavage system H-protein/Simiate;Glycine cleavage system H-protein;Glycine cleavage system H-protein, subgroup;Biotin/lipoyl attachment;Single hybrid motif;2-oxo acid dehydrogenase, lipoyl-binding site	PF01597	Glycine cleavage H-protein	GO:0005960;GO:0019464	cd06848	GCS_H	G3DSA:2.40.50.100		SSF51230	TIGR00527	gcvH: glycine cleavage system H protein	PS50968	Biotinyl/lipoyl domain profile.	PS00189	2-oxo acid dehydrogenases acyltransferase component lipoyl binding site.
Pca_3p17270
Pca_3p17280										cd17382	MFS_SLC17A6_7_8_VGluT
Pca_3p17290
Pca_3p17300	MBF2056035.1: carotenoid oxygenase family protein [Cyanobacterium sp. T60_A2020_053]	8.7e-09			IPR004294	Carotenoid oxygenase	PF03055	Retinal pigment epithelial membrane protein	GO:0016702;GO:0055114
Pca_3p17310					IPR010625;IPR009069	CHCH;Cysteine alpha-hairpin motif superfamily	PF06747	CHCH domain				G3DSA:1.10.287.1130		SSF47072
Pca_3p17320					IPR036034	PDZ superfamily			GO:0005515					SSF50156
Pca_3p17340	OWZ15867.1: Magnesium-dependent phosphatase-1 [Phytophthora megakarya]	9.2e-12	K17619-EC:3.1.3.48 3.1.3.-	magnesium-dependent phosphatase 1	IPR036412;IPR010036;IPR023214;IPR015947	HAD-like superfamily;Magnesium-dependent phosphatase-1, eukaryotic/archaeal-type;HAD superfamily;PUA-like superfamily	PF12689	Acid Phosphatase	GO:0016791			G3DSA:3.40.50.1000		SSF56784;SSF88697
Pca_3p17350	KAF9314256.1: Ribonucleoside-diphosphate reductase large subunit [Podila horticola]	6.4e-247	K00525-EC:1.17.4.1	ribonucleoside-diphosphate reductase alpha chain	IPR000788;IPR013346;IPR013509;IPR008926	Ribonucleotide reductase large subunit, C-terminal;Ribonucleotide reductase, class I , alpha subunit;Ribonucleotide reductase large subunit, N-terminal;Ribonucleotide reductase R1 subunit, N-terminal	PF02867;PF00317	Ribonucleotide reductase, barrel domain;Ribonucleotide reductase, all-alpha domain	GO:0006260;GO:0055114;GO:0004748;GO:0005524	cd01679	RNR_I	G3DSA:3.20.70.20		SSF48168;SSF51998	TIGR02506	NrdE_NrdA: ribonucleoside-diphosphate reductase, alpha subunit			PS00089	Ribonucleotide reductase large subunit signature.
Pca_3p17360					IPR036770;IPR002110;IPR020683	Ankyrin repeat-containing domain superfamily;Ankyrin repeat;Ankyrin repeat-containing domain	PF12796	Ankyrin repeats (3 copies)	GO:0005515			G3DSA:1.25.40.20	SM00248	SSF48403			PS50088;PS50297	Ankyrin repeat profile.;Ankyrin repeat region circular profile.
Pca_3p17370	WP_053381351.1: methyltransferase domain-containing protein [Nitrospira moscoviensis]	8.5e-14			IPR013216;IPR029063	Methyltransferase type 11;S-adenosyl-L-methionine-dependent methyltransferase	PF08241	Methyltransferase domain	GO:0008168	cd02440	AdoMet_MTases	G3DSA:3.40.50.150		SSF53335
Pca_3p17380	PNW76769.1: hypothetical protein CHLRE_11g475450v5 [Chlamydomonas reinhardtii]	9.3e-26	K11863-EC:3.4.22.-	Ataxin-3	IPR006155	Josephin domain	PF02099	Josephin	GO:0004843;GO:0016579			G3DSA:1.10.287.10;G3DSA:3.90.70.40	SM01246				PS50957	Josephin domain profile.
Pca_3p17390	CCA16393.1: conserved hypothetical protein [Albugo laibachii Nc14]	8.9e-06			IPR009688	Domain of unknown function DUF1279	PF06916	Protein of unknown function (DUF1279)
Pca_3p17400
Pca_3p17410	XP_009525020.1: hypothetical protein PHYSODRAFT_314057 [Phytophthora sojae]	9.2e-57			IPR000719;IPR011009;IPR004147	Protein kinase domain;Protein kinase-like domain superfamily;UbiB domain	PF03109	ABC1 family	GO:0004672;GO:0005524;GO:0006468					SSF56112			PS50011	Protein kinase domain profile.
Pca_3p17420	XP_012194914.1: hypothetical protein SPRG_01303 [Saprolegnia parasitica CBS 223.65]	5.4e-08
Pca_3p17430	KAF0740243.1: hypothetical protein Ae201684_004247 [Aphanomyces euteiches]	9.6e-81	K14846	ribosome production factor 1	IPR007109	Brix domain	PF04427	Brix domain				G3DSA:3.40.50.10480	SM00879	SSF52954			PS50833	Brix domain profile.
Pca_3p17440	XP_021733612.1: GDSL esterase/lipase At5g62930-like [Chenopodium quinoa]	9.3e-37	K23978-EC:3.1.1.112	isoamyl acetate esterase	IPR036514;IPR013830	SGNH hydrolase superfamily;SGNH hydrolase-type esterase domain	PF13472	GDSL-like Lipase/Acylhydrolase family				G3DSA:3.40.50.1110		SSF52266
Pca_3p17450	WP_094107780.1: 16S rRNA (cytosine(1407)-C(5))-methyltransferase RsmF [Lonsdalea populi]	8.4e-40			IPR027391;IPR001678;IPR029063;IPR031341;IPR023267	rRNA small subunit methyltransferase F, RNA-binding PUA-like domain;SAM-dependent methyltransferase RsmB/NOP2-type;S-adenosyl-L-methionine-dependent methyltransferase;Ribosomal RNA small subunit methyltransferase F, N-terminal;RNA (C5-cytosine) methyltransferase	PF13636;PF01189;PF17125	RNA-binding PUA-like domain of methyltransferase RsmF;16S rRNA methyltransferase RsmB/F;N-terminal domain of 16S rRNA methyltransferase RsmF	GO:0008168			G3DSA:2.30.130.90;G3DSA:3.40.50.150		SSF53335			PS51686	SAM-dependent MTase RsmB/NOP-type domain profile.
Pca_3p17460	XP_009036533.1: hypothetical protein AURANDRAFT_63854 [Aureococcus anophagefferens]	8.7e-22			IPR038770	Sodium/solute symporter superfamily						G3DSA:1.20.1530.20
Pca_3p17470	OLP85834.1: hypothetical protein AK812_SmicGene33139 [Symbiodinium microadriaticum]	9.9e-17
Pca_3p17480
Pca_3p17500
Pca_3p17510	WP_194052433.1: FAD-dependent monooxygenase [Sphaerospermopsis sp. LEGE 08334]	8.4e-56			IPR036188;IPR002938	FAD/NAD(P)-binding domain superfamily;FAD-binding domain	PF01494	FAD binding domain	GO:0071949			G3DSA:3.50.50.60		SSF51905
Pca_3p17520	KXZ53570.1: hypothetical protein GPECTOR_6g487 [Gonium pectorale]	9.6e-111	K01889-EC:6.1.1.20	phenylalanyl-tRNA synthetase alpha chain	IPR036690;IPR005121;IPR006195;IPR004530;IPR002319	Ferrodoxin-fold anticodon-binding domain superfamily;Ferrodoxin-fold anticodon-binding domain;Aminoacyl-tRNA synthetase, class II;Phenylalanyl-tRNA synthetase, class IIc, mitochondrial;Phenylalanyl-tRNA synthetase	PF01409;PF03147	tRNA synthetases class II core domain (F);Ferredoxin-fold anticodon binding domain	GO:0000166;GO:0004826;GO:0005524;GO:0005737;GO:0006432;GO:0000049;GO:0004812;GO:0043039	cd00496	PheRS_alpha_core	G3DSA:3.30.70.380;G3DSA:3.30.930.10	SM00896	SSF54991;SSF55681	TIGR00469	pheS_mito: phenylalanine--tRNA ligase	PS50862;PS51447	Aminoacyl-transfer RNA synthetases class-II family profile.;Ferredoxin-fold anticodon binding (FDX-ACB) domain profile.
Pca_3p17530	MTA14574.1: methyltransferase domain-containing protein [Actinobacteria bacterium]	8.9e-51			IPR025714;IPR029063	Methyltransferase domain;S-adenosyl-L-methionine-dependent methyltransferase	PF13847	Methyltransferase domain		cd02440	AdoMet_MTases	G3DSA:3.40.50.150		SSF53335
Pca_3p17540
Pca_3p17550	XP_001955388.1: nuclear pore complex protein Nup98-Nup96 [Drosophila ananassae]	3.4e-06	K14297	nuclear pore complex protein Nup98-Nup96	IPR021967	Nuclear protein 96	PF12110	Nuclear protein 96
Pca_3p17560	GBG27531.1: Chromodomain-helicase-DNA-binding protein, putative [Hondaea fermentalgiana]	9.3e-207	K11654-EC:3.6.4.-	SWI/SNF-related matrix-associated actin-dependent regulator of chromatin subfamily A member 5	IPR011011;IPR001650;IPR038718;IPR000330;IPR014001;IPR019786;IPR001965;IPR027417;IPR013083	Zinc finger, FYVE/PHD-type;Helicase, C-terminal;SNF2-like, N-terminal domain superfamily;SNF2-related, N-terminal domain;Helicase superfamily 1/2, ATP-binding domain;Zinc finger, PHD-type, conserved site;Zinc finger, PHD-type;P-loop containing nucleoside triphosphate hydrolase;Zinc finger, RING/FYVE/PHD-type	PF00176;PF00271	SNF2 family N-terminal domain;Helicase conserved C-terminal domain	GO:0005524	cd18793;cd17919	SF2_C_SNF;DEXHc_Snf	G3DSA:3.40.50.10810;G3DSA:3.40.50.300;G3DSA:3.30.40.10	SM00487;SM00249;SM00490	SSF57903;SSF52540			PS51194;PS51192	Superfamilies 1 and 2 helicase C-terminal domain profile.;Superfamilies 1 and 2 helicase ATP-binding type-1 domain profile.	PS01359	Zinc finger PHD-type signature.
Pca_3p17570
Pca_3p17580	GAX18638.1: hypothetical protein FisN_10Hh152 [Fistulifera solaris]	6.1e-06			IPR027417	P-loop containing nucleoside triphosphate hydrolase								SSF52540
Pca_3p17590	XP_009032423.1: hypothetical protein AURANDRAFT_60848 [Aureococcus anophagefferens]	8.3e-06			IPR029044;IPR002495	Nucleotide-diphospho-sugar transferases;Glycosyl transferase, family 8	PF01501	Glycosyl transferase family 8	GO:0016757			G3DSA:3.90.550.10		SSF53448
Pca_3p17600	CCI46301.1: unnamed protein product [Albugo candida]	9.3e-100	K13412-EC:2.7.11.1	calcium-dependent protein kinase	IPR018247;IPR011009;IPR002048;IPR017441;IPR008271;IPR000719;IPR011992	EF-Hand 1, calcium-binding site;Protein kinase-like domain superfamily;EF-hand domain;Protein kinase, ATP binding site;Serine/threonine-protein kinase, active site;Protein kinase domain;EF-hand domain pair	PF00069	Protein kinase domain	GO:0005509;GO:0005524;GO:0004672;GO:0006468	cd00051;cd05117	EFh;STKc_CAMK	G3DSA:1.10.238.10;G3DSA:3.30.200.20;G3DSA:1.10.510.10	SM00054;SM00220	SSF56112;SSF47473			PS50222;PS50011	EF-hand calcium-binding domain profile.;Protein kinase domain profile.	PS00018;PS00107;PS00108	EF-hand calcium-binding domain.;Protein kinases ATP-binding region signature.;Serine/Threonine protein kinases active-site signature.
Pca_3p17610	QDZ23350.1: ATP-dependent helicase [Chloropicon primus]	9.1e-125	K15083	DNA repair protein RAD16	IPR001650;IPR013083;IPR014001;IPR000330;IPR036957;IPR038718;IPR001510;IPR027417;IPR011011;IPR001841;IPR036910;IPR001965;IPR009071	Helicase, C-terminal;Zinc finger, RING/FYVE/PHD-type;Helicase superfamily 1/2, ATP-binding domain;SNF2-related, N-terminal domain;Zinc finger, PARP-type superfamily;SNF2-like, N-terminal domain superfamily;Zinc finger, PARP-type;P-loop containing nucleoside triphosphate hydrolase;Zinc finger, FYVE/PHD-type;Zinc finger, RING-type;High mobility group box domain superfamily;Zinc finger, PHD-type;High mobility group box domain	PF13920;PF00176;PF00645;PF00271;PF00505	Zinc finger, C3HC4 type (RING finger);SNF2 family N-terminal domain;Poly(ADP-ribose) polymerase and DNA-Ligase Zn-finger region;Helicase conserved C-terminal domain;HMG (high mobility group) box	GO:0005524;GO:0003677;GO:0008270	cd18008;cd18793;cd01390	DEXDc_SHPRH-like;SF2_C_SNF;HMGB-UBF_HMG-box	G3DSA:3.30.40.10;G3DSA:3.30.1740.10;G3DSA:3.40.50.10810;G3DSA:3.40.50.300;G3DSA:1.10.30.10	SM00487;SM00184;SM01336;SM00249;SM00490;SM00398	SSF57850;SSF52540;SSF57903;SSF47095;SSF57716			PS51194;PS51192;PS50089;PS50064;PS50118	Superfamilies 1 and 2 helicase C-terminal domain profile.;Superfamilies 1 and 2 helicase ATP-binding type-1 domain profile.;Zinc finger RING-type profile.;Poly(ADP-ribose) polymerase zinc finger domain profile.;HMG boxes A and B DNA-binding domains profile.
Pca_3p17620
Pca_3p17630	KAF0287310.1: Peptidyl-prolyl cis-trans isomerase FKBP4 [Amphibalanus amphitrite]	8.7e-10			IPR001179	FKBP-type peptidyl-prolyl cis-trans isomerase domain	PF00254	FKBP-type peptidyl-prolyl cis-trans isomerase	GO:0003755			G3DSA:3.10.50.40		SSF54534			PS50059	FKBP-type peptidyl-prolyl cis-trans isomerase domain profile.
Pca_3p17640					IPR018247	EF-Hand 1, calcium-binding site													PS00018	EF-hand calcium-binding domain.
Pca_3p17650
Pca_3p17670
Pca_3p17680	XP_009038378.1: hypothetical protein AURANDRAFT_71864 [Aureococcus anophagefferens]	5.3e-10			IPR013083;IPR011990;IPR011016	Zinc finger, RING/FYVE/PHD-type;Tetratricopeptide-like helical domain superfamily;Zinc finger, RING-CH-type	PF13374;PF12906	Tetratricopeptide repeat;RING-variant domain	GO:0005515;GO:0008270			G3DSA:3.30.40.10;G3DSA:1.25.40.10		SSF48452
Pca_3p17690					IPR036869;IPR001623	Chaperone J-domain superfamily;DnaJ domain	PF00226	DnaJ domain		cd06257	DnaJ	G3DSA:1.10.287.110	SM00271	SSF46565			PS50076	dnaJ domain profile.
Pca_3p17700	KGL76215.1: RNA pseudouridylate synthase domain-containing protein 1, partial [Tinamus guttatus]	8.7e-31			IPR006145;IPR020103	Pseudouridine synthase, RsuA/RluA;Pseudouridine synthase, catalytic domain superfamily	PF00849	RNA pseudouridylate synthase	GO:0001522;GO:0003723;GO:0009451;GO:0009982	cd02869	PseudoU_synth_RluCD_like	G3DSA:3.30.2350.10		SSF55120
Pca_3p17710	GBG26011.1: Hypothetical Protein FCC1311_022312 [Hondaea fermentalgiana]	9.1e-22
Pca_3p17720	KAF0739522.1: hypothetical protein Ae201684_004704 [Aphanomyces euteiches]	9.4e-50	K14572	midasin	IPR002035;IPR027417;IPR003593;IPR036465;IPR012099;IPR041190;IPR011704	von Willebrand factor, type A;P-loop containing nucleoside triphosphate hydrolase;AAA+ ATPase domain;von Willebrand factor A-like domain superfamily;Midasin;Midasin AAA lid domain 5;ATPase, dynein-related, AAA domain	PF17865;PF07728	Midasin AAA lid domain;AAA domain (dynein-related subfamily)	GO:0000027;GO:0005634;GO:0016887;GO:0005524	cd00009	AAA	G3DSA:3.40.50.410;G3DSA:3.40.50.300	SM00382;SM00327	SSF52540;SSF53300			PS50234	VWFA domain profile.
Pca_3p17730	XP_005769843.1: peptidyl-prolyl cis-trans isomerase [Emiliania huxleyi CCMP1516]	9.2e-31			IPR002130;IPR029000	Cyclophilin-type peptidyl-prolyl cis-trans isomerase domain;Cyclophilin-like domain superfamily	PF00160	Cyclophilin type peptidyl-prolyl cis-trans isomerase/CLD	GO:0000413;GO:0003755	cd00317	cyclophilin	G3DSA:2.40.100.10		SSF50891			PS50072	Cyclophilin-type peptidyl-prolyl cis-trans isomerase domain profile.
Pca_3p17740
Pca_3p17750										cd01763	Ubl_SUMO_like
Pca_3p17760	NWS95833.1: MVD1 decarboxylase [Mionectes macconnelli]	9.8e-75	K01597-EC:4.1.1.33	diphosphomevalonate decarboxylase	IPR020568;IPR029765;IPR006204;IPR036554;IPR041431;IPR014721	Ribosomal protein S5 domain 2-type fold;Diphosphomevalonate decarboxylase;GHMP kinase N-terminal domain;GHMP kinase, C-terminal domain superfamily;Mvd1, C-terminal;Ribosomal protein S5 domain 2-type fold, subgroup	PF00288;PF18376	GHMP kinases N terminal domain;Mevalonate 5-diphosphate decarboxylase C-terminal domain	GO:0004163;GO:0005829;GO:0019287;GO:0005524			G3DSA:3.30.230.10;G3DSA:3.30.70.890		SSF54211;SSF55060	TIGR01240	mevDPdecarb: diphosphomevalonate decarboxylase
Pca_3p17770
Pca_3p17780	EWM27671.1: hypothetical protein Naga_100125g12 [Nannochloropsis gaditana]	4.6e-10			IPR005031;IPR023393	Coenzyme Q-binding protein COQ10, START domain;START-like domain superfamily	PF03364	Polyketide cyclase / dehydrase and lipid transport				G3DSA:3.30.530.20		SSF55961			PS51257	Prokaryotic membrane lipoprotein lipid attachment site profile.
Pca_3p17790	KAF4105790.1: hypothetical protein G5714_013452 [Onychostoma macrolepis]	9.9e-24			IPR013122	Polycystin cation channel, PKD1/PKD2	PF08016	Polycystin cation channel		cd17336	MFS_SLCO_OATP			SSF81324
Pca_3p17800	RMX67791.1: hypothetical protein DD238_000442 [Peronospora effusa]	8.2e-11	K03017	DNA-directed RNA polymerase II subunit RPB9	IPR001222;IPR034012	Zinc finger, TFIIS-type;Pol II subunit B9, C-terminal zinc ribbon	PF01096	Transcription factor S-II (TFIIS)	GO:0003676;GO:0006351;GO:0008270;GO:0006379	cd10508;cd01763	Zn-ribbon_RPB9;Ubl_SUMO_like	G3DSA:2.20.25.10		SSF57783			PS51133	Zinc finger TFIIS-type profile.
Pca_3p17810	WP_002797517.1: MULTISPECIES: ferredoxin-thioredoxin reductase variable chain [Microcystis]	7.9e-07			IPR004207;IPR008990	Ferredoxin thioredoxin reductase, alpha chain;Electron transport accessory-like domain superfamily	PF02941	Ferredoxin thioredoxin reductase variable alpha chain	GO:0015979			G3DSA:2.30.30.50		SSF50090
Pca_3p17820	OEU06990.1: hypothetical protein FRACYDRAFT_252622 [Fragilariopsis cylindrus CCMP1102]	9.9e-31			IPR006311	Twin-arginine translocation pathway, signal sequence											PS51318	Twin arginine translocation (Tat) signal profile.
Pca_3p17830	XP_024573786.1: hypothetical protein PPTG_13796 [Plasmopara halstedii]	7e-06			IPR006085;IPR036279;IPR006086;IPR029060;IPR006084	XPG N-terminal;5'-3' exonuclease, C-terminal domain superfamily;XPG-I domain;PIN-like domain superfamily;XPG/Rad2 endonuclease	PF00867;PF00752	XPG I-region;XPG N-terminal domain	GO:0004518;GO:0006281	cd09870;cd09857	PIN_YEN1;PIN_EXO1	G3DSA:3.40.50.1010;G3DSA:1.10.150.20	SM00485	SSF47807;SSF88723
Pca_3p17840														SSF49562
Pca_3p17850	KAF6261608.1: hypothetical protein COO60DRAFT_1500337 [Scenedesmus sp. NREL 46B-D3]	9.9e-06			IPR005123;IPR006620	Oxoglutarate/iron-dependent dioxygenase;Prolyl 4-hydroxylase, alpha subunit	PF13640	2OG-Fe(II) oxygenase superfamily	GO:0016491;GO:0055114;GO:0005506;GO:0016705;GO:0031418			G3DSA:2.60.120.620	SM00702
Pca_3p17860	RLN57234.1: hypothetical protein BBP00_00007606 [Phytophthora kernoviae]	9.2e-124	K10865	double-strand break repair protein MRE11	IPR038487;IPR029052;IPR041796;IPR004843;IPR007281;IPR003701	Mre11, DNA-binding domain superfamily;Metallo-dependent phosphatase-like;Mre11 nuclease, N-terminal metallophosphatase domain;Calcineurin-like phosphoesterase domain, ApaH type;Mre11, DNA-binding;DNA double-strand break repair protein Mre11	PF00149;PF04152	Calcineurin-like phosphoesterase;Mre11 DNA-binding presumed domain	GO:0016787;GO:0004519;GO:0005634;GO:0006302;GO:0030145;GO:0008408;GO:0030870	cd00840	MPP_Mre11_N	G3DSA:3.30.110.110;G3DSA:3.60.21.10	SM01347	SSF56300
Pca_3p17870
Pca_3p17880	XP_005777963.1: hypothetical protein EMIHUDRAFT_115422 [Emiliania huxleyi CCMP1516]	9.3e-12
Pca_3p17900	XP_006764230.1: PREDICTED: lysophosphatidic acid phosphatase type 6 isoform X2 [Myotis davidii]	9e-22			IPR029033;IPR033379	Histidine phosphatase superfamily;Histidine acid phosphatase active site						G3DSA:3.40.50.1240		SSF53254					PS00778	Histidine acid phosphatases active site signature.
Pca_3p17910
Pca_3p17920	XP_009034681.1: hypothetical protein AURANDRAFT_62027 [Aureococcus anophagefferens]	1.9e-30			IPR011990;IPR002885	Tetratricopeptide-like helical domain superfamily;Pentatricopeptide repeat	PF13812	Pentatricopeptide repeat domain	GO:0005515			G3DSA:1.25.40.10
Pca_3p17930	XP_009034681.1: hypothetical protein AURANDRAFT_62027 [Aureococcus anophagefferens]	7.4e-11
Pca_3p17940					IPR036034;IPR001478	PDZ superfamily;PDZ domain			GO:0005515	cd00992	PDZ_signaling	G3DSA:2.30.42.10		SSF50156			PS50106	PDZ domain profile.
Pca_3p17950	AET73523.1: hypothetical protein EMVG_00237 [Emiliania huxleyi virus PS401]	7.4e-09
Pca_3p17960	MBA2385503.1: GMC family oxidoreductase N-terminal domain-containing protein [Acidimicrobiia bacterium]	7.7e-07			IPR007867;IPR036188;IPR000172	Glucose-methanol-choline oxidoreductase, C-terminal;FAD/NAD(P)-binding domain superfamily;Glucose-methanol-choline oxidoreductase, N-terminal	PF05199;PF00732	GMC oxidoreductase;GMC oxidoreductase	GO:0016614;GO:0055114;GO:0050660			G3DSA:3.50.50.60		SSF51905
Pca_3p17970	XP_009035062.1: hypothetical protein AURANDRAFT_23345, partial [Aureococcus anophagefferens]	1.5e-09			IPR003409	MORN motif	PF02493	MORN repeat				G3DSA:2.20.110.10	SM00698	SSF82185
Pca_3p17980	MBE6756820.1: UDP-glucose 4-epimerase GalE [Ruminococcaceae bacterium]	8.5e-114	K01784-EC:5.1.3.2	UDP-glucose 4-epimerase	IPR036291;IPR005886;IPR016040	NAD(P)-binding domain superfamily;UDP-glucose 4-epimerase;NAD(P)-binding domain	PF16363	GDP-mannose 4,6 dehydratase	GO:0003978;GO:0006012	cd05247	UDP_G4E_1_SDR_e	G3DSA:3.90.25.10;G3DSA:3.40.50.720		SSF51735	TIGR01179	galE: UDP-glucose 4-epimerase GalE
Pca_3p17990	CBJ25471.1: carboxyvinyl-carboxyphosphonate phosphorylmutase [Ectocarpus siliculosus]	9.7e-92			IPR015813;IPR040442;IPR039556	Pyruvate/Phosphoenolpyruvate kinase-like domain superfamily;Pyruvate kinase-like domain superfamily;ICL/PEPM domain	PF13714	Phosphoenolpyruvate phosphomutase	GO:0003824	cd00377	ICL_PEPM	G3DSA:3.20.20.60		SSF51621
Pca_3p18000	HHY32732.1: copper-translocating P-type ATPase [Firmicutes bacterium]	9.4e-129	K17686-EC:7.2.2.8K01533-EC:7.2.2.9	P-type Cu+ transporterP-type Cu2+ transporter	IPR001757;IPR027256;IPR006121;IPR036163;IPR017969;IPR023299;IPR036412;IPR023298;IPR008250;IPR023214;IPR018303;IPR006122	P-type ATPase;P-type ATPase, subfamily IB;Heavy metal-associated domain, HMA;Heavy metal-associated domain superfamily;Heavy-metal-associated, conserved site;P-type ATPase, cytoplasmic domain N;HAD-like superfamily;P-type ATPase, transmembrane domain superfamily;P-type ATPase, A domain superfamily;HAD superfamily;P-type ATPase, phosphorylation site;Heavy metal-associated domain, copper ion-binding	PF00403;PF00702;PF00122	Heavy-metal-associated domain;haloacid dehalogenase-like hydrolase;E1-E2 ATPase	GO:0016021;GO:0006812;GO:0019829;GO:0030001;GO:0046872;GO:0000166;GO:0005507	cd00371	HMA	G3DSA:3.30.70.100;G3DSA:2.70.150.20;G3DSA:3.40.1110.10;G3DSA:3.40.50.1000		SSF55008;SSF81660;SSF56784;SSF81665;SSF81653	TIGR01525;TIGR01494;TIGR00003	ATPase-IB_hvy: heavy metal translocating P-type ATPase;ATPase_P-type: HAD ATPase, P-type, family IC;TIGR00003: copper ion binding protein	PS50846	Heavy-metal-associated domain profile.	PS01047;PS01229;PS00154	Heavy-metal-associated domain.;Hypothetical cof family signature 2.;E1-E2 ATPases phosphorylation site.
Pca_3p18010	XP_017284934.1: tRNA N(3)-methylcytidine methyltransferase METTL2 [Kryptolebias marmoratus]	9.6e-30			IPR013217;IPR029063	Methyltransferase type 12;S-adenosyl-L-methionine-dependent methyltransferase	PF08242	Methyltransferase domain		cd02440	AdoMet_MTases	G3DSA:3.40.50.150		SSF53335
Pca_3p18020	PMB72244.1: hypothetical protein BM221_002346 [Beauveria bassiana]	3.1e-14
Pca_3p18030	NKB25628.1: methyltransferase domain-containing protein [Kiritimatiellae bacterium]	7.7e-42			IPR025799;IPR013026;IPR029063;IPR013105;IPR041698;IPR019734;IPR011990	Protein arginine N-methyltransferase;Tetratricopeptide repeat-containing domain;S-adenosyl-L-methionine-dependent methyltransferase;Tetratricopeptide repeat 2;Methyltransferase domain 25;Tetratricopeptide repeat;Tetratricopeptide-like helical domain superfamily	PF07719;PF13649	Tetratricopeptide repeat;Methyltransferase domain	GO:0016274;GO:0018216;GO:0005515	cd02440	AdoMet_MTases	G3DSA:3.40.50.150;G3DSA:2.70.160.11;G3DSA:1.25.40.10	SM00028	SSF53335;SSF48452			PS51678;PS50293;PS50005	SAM-dependent methyltransferase PRMT-type domain profile.;TPR repeat region circular profile.;TPR repeat profile.
Pca_3p18040	RQM25119.1: hypothetical protein B5M09_000015 [Aphanomyces astaci]	9e-113			IPR036457;IPR001932;IPR000719;IPR011009;IPR000222;IPR008271;IPR017441	PPM-type phosphatase domain superfamily;PPM-type phosphatase domain;Protein kinase domain;Protein kinase-like domain superfamily;PPM-type phosphatase, divalent cation binding;Serine/threonine-protein kinase, active site;Protein kinase, ATP binding site	PF00069;PF00481	Protein kinase domain;Protein phosphatase 2C	GO:0003824;GO:0004672;GO:0005524;GO:0006468;GO:0043169	cd00143;cd14008	PP2Cc;STKc_LKB1_CaMKK	G3DSA:1.10.510.10;G3DSA:3.60.40.10	SM00332;SM00331;SM00220	SSF56112;SSF81606			PS51746;PS50011	PPM-type phosphatase domain profile.;Protein kinase domain profile.	PS01032;PS00108;PS00107	PPM-type phosphatase domain signature.;Serine/Threonine protein kinases active-site signature.;Protein kinases ATP-binding region signature.
Pca_3p18050	PIO76470.1: Sel1 repeat protein [Teladorsagia circumcincta]	8.7e-06	K07126	uncharacterized protein	IPR006597;IPR011990	Sel1-like repeat;Tetratricopeptide-like helical domain superfamily	PF08238	Sel1 repeat	GO:0005515			G3DSA:1.25.40.10	SM00671	SSF81901
Pca_3p18060
Pca_3p18070
Pca_3p18080
Pca_3p18090
Pca_3p18100
Pca_3p18110	RUS78963.1: hypothetical protein EGW08_013265, partial [Elysia chlorotica]	2.8e-08
Pca_3p18120	PRP74467.1: hypothetical protein PROFUN_06596 [Planoprotostelium fungivorum]	8.3e-46	K16465K02183K13448	centrin-1calmodulincalcium-binding protein CML	IPR002048;IPR011992;IPR018247	EF-hand domain;EF-hand domain pair;EF-Hand 1, calcium-binding site	PF13499	EF-hand domain pair	GO:0005509	cd00051	EFh	G3DSA:1.10.238.10	SM00054	SSF47473			PS50222	EF-hand calcium-binding domain profile.	PS00018	EF-hand calcium-binding domain.
Pca_3p18130	1Q8Y_A: The structure of the yeast SR protein kinase, Sky1p, with bound ADP [Saccharomyces cerevisiae]	9.4e-62			IPR008271;IPR011009;IPR000719;IPR017441	Serine/threonine-protein kinase, active site;Protein kinase-like domain superfamily;Protein kinase domain;Protein kinase, ATP binding site	PF00069	Protein kinase domain	GO:0004672;GO:0006468;GO:0005524	cd14136	STKc_SRPK	G3DSA:1.10.510.10;G3DSA:3.30.200.20	SM00220	SSF56112			PS50011	Protein kinase domain profile.	PS00108;PS00107	Serine/Threonine protein kinases active-site signature.;Protein kinases ATP-binding region signature.
Pca_3p18140
Pca_3p18160					IPR010404;IPR038672	Chromophore lyase CpcT/CpeT;Chromophore lyase CpcT/CpeT superfamily	PF06206	CpeT/CpcT family (DUF1001)	GO:0016829;GO:0017009			G3DSA:2.40.128.590
Pca_3p18170	XP_008891551.1: eukaryotic translation initiation factor 2 subunit 3 [Phytophthora parasitica INRA-310]	8.3e-196	K03242	translation initiation factor 2 subunit 3	IPR015256;IPR000795;IPR004161;IPR027417;IPR009001;IPR009000	Translation initiation factor 2, gamma subunit, C-terminal;Transcription factor, GTP-binding domain;Translation elongation factor EFTu-like, domain 2;P-loop containing nucleoside triphosphate hydrolase;Translation elongation factor EF1A/initiation factor IF2gamma, C-terminal;Translation protein, beta-barrel domain superfamily	PF09173;PF03144;PF00009	Initiation factor eIF2 gamma, C terminal;Elongation factor Tu domain 2;Elongation factor Tu GTP binding domain	GO:0003924;GO:0005525	cd15490;cd03688;cd01888	eIF2_gamma_III;eIF2_gamma_II;eIF2_gamma	G3DSA:2.40.30.10;G3DSA:3.40.50.300		SSF52540;SSF50465;SSF50447			PS51722	Translational (tr)-type guanine nucleotide-binding (G) domain profile.
Pca_3p18180	OGA45187.1: hypothetical protein A3F74_11770 [Betaproteobacteria bacterium RIFCSPLOWO2_12_FULL_62_58]	9.3e-33			IPR023214;IPR006357;IPR036412	HAD superfamily;HAD-superfamily hydrolase, subfamily IIA;HAD-like superfamily	PF13242;PF13344	HAD-hyrolase-like;Haloacid dehalogenase-like hydrolase				G3DSA:3.40.50.1000		SSF56784
Pca_3p18190	OUS43255.1: Imidazoleglycerol-phosphate dehydratase-domain-containing protein [Ostreococcus tauri]	8e-41			IPR000807;IPR038494;IPR020565;IPR020568	Imidazoleglycerol-phosphate dehydratase;Imidazole glycerol phosphate dehydratase domain superfamily;Imidazoleglycerol-phosphate dehydratase, conserved site;Ribosomal protein S5 domain 2-type fold	PF00475	Imidazoleglycerol-phosphate dehydratase	GO:0000105;GO:0004424			G3DSA:3.30.230.40		SSF54211					PS00955;PS00954	Imidazoleglycerol-phosphate dehydratase signature 2.;Imidazoleglycerol-phosphate dehydratase signature 1.
Pca_3p18200
Pca_3p18210	KAE8670710.1: Splicing factor 3B subunit 3 [Hibiscus syriacus]	7.9e-270	K12830	splicing factor 3B subunit 3	IPR015943;IPR011044;IPR004871	WD40/YVTN repeat-like-containing domain superfamily;Quinoprotein amine dehydrogenase, beta chain-like;Cleavage/polyadenylation specificity factor, A subunit, C-terminal	PF10433;PF03178	Mono-functional DNA-alkylating methyl methanesulfonate N-term;CPSF A subunit region	GO:0005515;GO:0003676;GO:0005634			G3DSA:2.130.10.10		SSF50969
Pca_3p18220	KAF8298508.1: putative cystathione gamma lyase [Trypanosoma cruzi]	9.7e-135			IPR000277;IPR015421;IPR015422;IPR015424	Cys/Met metabolism, pyridoxal phosphate-dependent enzyme;Pyridoxal phosphate-dependent transferase, major domain;Pyridoxal phosphate-dependent transferase domain 1;Pyridoxal phosphate-dependent transferase	PF01053	Cys/Met metabolism PLP-dependent enzyme	GO:0019346;GO:0030170;GO:0003824	cd00614	CGS_like	G3DSA:3.40.640.10;G3DSA:3.90.1150.10		SSF53383					PS00868	Cys/Met metabolism enzymes pyridoxal-phosphate attachment site.
Pca_3p18240					IPR036955;IPR001471;IPR016177	AP2/ERF domain superfamily;AP2/ERF domain;DNA-binding domain superfamily	PF00847	AP2 domain	GO:0003700;GO:0006355;GO:0003677			G3DSA:3.30.730.10		SSF54171			PS51032	AP2/ERF domain profile.
Pca_3p18250
Pca_3p18260	CCA23637.1: kinesinlike protein KIF6 putative [Albugo laibachii Nc14]	9.7e-123	K10397	kinesin family member 6/9	IPR001752;IPR019821;IPR036961;IPR027417	Kinesin motor domain;Kinesin motor domain, conserved site;Kinesin motor domain superfamily;P-loop containing nucleoside triphosphate hydrolase	PF00225	Kinesin motor domain	GO:0003777;GO:0005524;GO:0007018;GO:0008017			G3DSA:3.40.850.10	SM00129	SSF52540			PS50067	Kinesin motor domain profile.	PS00411	Kinesin motor domain signature.
Pca_3p18270	PWA39736.1: type one protein phosphatase 1 [Artemisia annua]	9.4e-30			IPR029052;IPR006186	Metallo-dependent phosphatase-like;Serine/threonine-specific protein phosphatase/bis(5-nucleosyl)-tetraphosphatase			GO:0016787			G3DSA:3.60.21.10	SM00156	SSF56300
Pca_3p18280	ORZ41197.1: threonine protein phosphatase type 1 [Catenaria anguillulae PL171]	9.8e-66			IPR006186;IPR004843;IPR029052;IPR031675	Serine/threonine-specific protein phosphatase/bis(5-nucleosyl)-tetraphosphatase;Calcineurin-like phosphoesterase domain, ApaH type;Metallo-dependent phosphatase-like;Serine-threonine protein phosphatase, N-terminal	PF00149;PF16891	Calcineurin-like phosphoesterase;Serine-threonine protein phosphatase N-terminal domain	GO:0016787			G3DSA:3.60.21.10	SM00156	SSF56300					PS00125	Serine/threonine specific protein phosphatases signature.
Pca_3p18290	WP_093500641.1: ankyrin repeat domain-containing protein [Pseudomonas straminea]	9.5e-06			IPR002110;IPR020683;IPR036770;IPR036034	Ankyrin repeat;Ankyrin repeat-containing domain;Ankyrin repeat-containing domain superfamily;PDZ superfamily	PF13606;PF12796	Ankyrin repeat;Ankyrin repeats (3 copies)	GO:0005515			G3DSA:1.25.40.20	SM00248	SSF48403;SSF50156			PS50297;PS50088	Ankyrin repeat region circular profile.;Ankyrin repeat profile.
Pca_3p18300
Pca_3p18310	MBC7816441.1: tetratricopeptide repeat protein [Planctomycetaceae bacterium]	9e-37			IPR027417;IPR011646	P-loop containing nucleoside triphosphate hydrolase;KAP family P-loop domain	PF07693	KAP family P-loop domain		cd17933	DEXSc_RecD-like	G3DSA:3.40.50.300		SSF52540
Pca_3p18320	CAB1118548.1: unnamed protein product [Ectocarpus sp. CCAP 1310/34]	0	K01870-EC:6.1.1.5	isoleucyl-tRNA synthetase	IPR001412;IPR009008;IPR002300;IPR002301;IPR009080;IPR013155;IPR014729;IPR033709	Aminoacyl-tRNA synthetase, class I, conserved site;Valyl/Leucyl/Isoleucyl-tRNA synthetase, editing domain;Aminoacyl-tRNA synthetase, class Ia;Isoleucine-tRNA ligase;Aminoacyl-tRNA synthetase, class Ia, anticodon-binding;Methionyl/Valyl/Leucyl/Isoleucyl-tRNA synthetase, anticodon-binding;Rossmann-like alpha/beta/alpha sandwich fold;Isoleucyl tRNA synthetase type 2, anticodon-binding domain	PF00133;PF08264	tRNA synthetases class I (I, L, M and V);Anticodon-binding domain of tRNA	GO:0000166;GO:0004812;GO:0005524;GO:0006418;GO:0002161;GO:0004822;GO:0006428;GO:0000049	cd00818;cd07961	IleRS_core;Anticodon_Ia_Ile_ABEc	G3DSA:1.10.730.10;G3DSA:3.90.740.10;G3DSA:3.40.50.620		SSF50677;SSF47323;SSF52374	TIGR00392	ileS: isoleucine--tRNA ligase			PS00178	Aminoacyl-transfer RNA synthetases class-I signature.
Pca_3p18330	XP_009041878.1: hypothetical protein AURANDRAFT_55541 [Aureococcus anophagefferens]	9.7e-189	K08835-EC:2.7.11.1	serine/threonine-protein kinase OSR1/STK39	IPR000719;IPR017441;IPR011009	Protein kinase domain;Protein kinase, ATP binding site;Protein kinase-like domain superfamily	PF00069	Protein kinase domain	GO:0004672;GO:0005524;GO:0006468			G3DSA:3.30.200.20;G3DSA:1.10.510.10	SM00220	SSF56112			PS50011	Protein kinase domain profile.	PS00107	Protein kinases ATP-binding region signature.
Pca_3p18340
Pca_3p18350	KAF0699793.1: hypothetical protein As57867_009596 [Aphanomyces stellatus]	9.8e-75	K11644	paired amphipathic helix protein Sin3a	IPR036600;IPR013194;IPR031693;IPR003822	Paired amphipathic helix superfamily;Histone deacetylase interacting domain;Sin3, C-terminal;Paired amphipathic helix	PF08295;PF16879;PF02671	Sin3 family co-repressor;C-terminal domain of Sin3a protein;Paired amphipathic helix repeat	GO:0006355			G3DSA:1.20.1160.11	SM00761	SSF47762			PS51477	PAH domain profile.
Pca_3p18360	XP_009039577.1: hypothetical protein AURANDRAFT_66236 [Aureococcus anophagefferens]	9.1e-40			IPR009286	Inositol-pentakisphosphate 2-kinase	PF06090	Inositol-pentakisphosphate 2-kinase	GO:0005524;GO:0035299
Pca_3p18370	KAF4146013.1: F-actin capping protein alpha subunit, partial [Phytophthora infestans]	7.9e-30			IPR037282;IPR042276;IPR017865;IPR002189;IPR042489	F-actin-capping protein subunit alpha/beta;F-actin-capping protein subunit alpha/beta, domain 2;F-actin capping protein, alpha subunit, conserved site;F-actin-capping protein subunit alpha;F-actin capping protein, alpha subunit, domain 1	PF01267	F-actin capping protein alpha subunit	GO:0008290;GO:0051016			G3DSA:2.40.160.80;G3DSA:1.20.1290.20		SSF90096					PS00748	F-actin capping protein alpha subunit signature 1.
Pca_3p18380
Pca_3p18390	GAQ81457.1: hypothetical protein KFL_000800340 [Klebsormidium nitens]	9e-35			IPR013783	Immunoglobulin-like fold						G3DSA:2.60.40.10
Pca_3p18400	CCA18634.1: sporangia induced TRP protein putative [Albugo laibachii Nc14]	8.3e-50	K16781	tetratricopeptide repeat protein 8	IPR019734;IPR013026;IPR011990	Tetratricopeptide repeat;Tetratricopeptide repeat-containing domain;Tetratricopeptide-like helical domain superfamily	PF13181	Tetratricopeptide repeat	GO:0005515			G3DSA:1.25.40.10	SM00028	SSF48452			PS50005;PS50293	TPR repeat profile.;TPR repeat region circular profile.
Pca_3p18410	KAE9029442.1: ATP-dependent RNA helicase [Phytophthora rubi]	8.1e-187	K03257	translation initiation factor 4A	IPR014001;IPR001650;IPR027417;IPR011545;IPR014014	Helicase superfamily 1/2, ATP-binding domain;Helicase, C-terminal;P-loop containing nucleoside triphosphate hydrolase;DEAD/DEAH box helicase domain;RNA helicase, DEAD-box type, Q motif	PF00271;PF00270	Helicase conserved C-terminal domain;DEAD/DEAH box helicase	GO:0003676;GO:0005524	cd18787;cd18046	SF2_C_DEAD;DEADc_EIF4AII_EIF4AI_DDX2	G3DSA:3.40.50.300	SM00487;SM00490	SSF52540			PS51192;PS51194;PS51195	Superfamilies 1 and 2 helicase ATP-binding type-1 domain profile.;Superfamilies 1 and 2 helicase C-terminal domain profile.;DEAD-box RNA helicase Q motif profile.
Pca_3p18420	XP_009041127.1: hypothetical protein AURANDRAFT_72601 [Aureococcus anophagefferens]	8.5e-34			IPR000253;IPR008984	Forkhead-associated (FHA) domain;SMAD/FHA domain superfamily	PF00498	FHA domain	GO:0005515	cd00060	FHA	G3DSA:2.60.200.20		SSF49879			PS50006	Forkhead-associated (FHA) domain profile.
Pca_3p18430	GAX19322.1: hypothetical protein FisN_4Lh098 [Fistulifera solaris]	9.4e-36			IPR002048;IPR000595;IPR013766;IPR036249;IPR011992;IPR014710;IPR018247;IPR018488;IPR018490	EF-hand domain;Cyclic nucleotide-binding domain;Thioredoxin domain;Thioredoxin-like superfamily;EF-hand domain pair;RmlC-like jelly roll fold;EF-Hand 1, calcium-binding site;Cyclic nucleotide-binding, conserved site;Cyclic nucleotide-binding-like	PF00027;PF00085	Cyclic nucleotide-binding domain;Thioredoxin	GO:0005509;GO:0045454	cd00051;cd02947;cd00038	EFh;TRX_family;CAP_ED	G3DSA:3.40.30.10;G3DSA:2.60.120.10;G3DSA:1.10.238.10	SM00100;SM00054	SSF52833;SSF47473;SSF51206			PS50042;PS51352;PS50222	cAMP/cGMP binding motif profile.;Thioredoxin domain profile.;EF-hand calcium-binding domain profile.	PS00018;PS00889	EF-hand calcium-binding domain.;Cyclic nucleotide-binding domain signature 2.
Pca_3p18440
Pca_3p18450
Pca_3p18460	XP_008902707.1: hypothetical protein PPTG_09465 [Phytophthora parasitica INRA-310]	9.2e-65			IPR025254	Domain of unknown function DUF4201	PF13870	Domain of unknown function (DUF4201)
Pca_3p18470	KAE8877368.1: hypothetical protein PF003_g38538 [Phytophthora fragariae]	9.9e-217	K15305	vacuole morphology and inheritance protein 14	IPR011989;IPR016024;IPR021841;IPR032878;IPR021133	Armadillo-like helical;Armadillo-type fold;Vacuolar protein 14 C-terminal Fig4-binding domain;Vacuole morphology and inheritance protein 14, Fab1-binding region;HEAT, type 2	PF11916;PF12755	Vacuolar protein 14 C-terminal Fig4p binding;Vacuolar 14 Fab1-binding region				G3DSA:1.25.10.10		SSF48371			PS50077	HEAT repeat profile.
Pca_3p18480	OQS02609.1: translocation protein SEC63 [Thraustotheca clavata]	9.2e-132	K09540	translocation protein SEC63	IPR001623;IPR036869;IPR014756;IPR004179;IPR035892	DnaJ domain;Chaperone J-domain superfamily;Immunoglobulin E-set;Sec63 domain;C2 domain superfamily	PF02889;PF00226	Sec63 Brl domain;DnaJ domain		cd06257	DnaJ	G3DSA:1.10.3380.10;G3DSA:1.10.287.110;G3DSA:2.60.40.150	SM00973;SM00271	SSF81296;SSF46565;SSF158702			PS50076	dnaJ domain profile.
Pca_3p18490
Pca_3p18500	XP_008613651.1: hypothetical protein SDRG_09491 [Saprolegnia diclina VS20]	9.1e-20			IPR027912	Cilia- and flagella-associated protein 54	PF14858	Domain of unknown function (DUF4486)
Pca_3p18510	XP_009829258.1: hypothetical protein H257_05932 [Aphanomyces astaci]	9.1e-170	K02210-EC:3.6.4.12	DNA replication licensing factor MCM7	IPR001208;IPR018525;IPR027925;IPR027417;IPR008050;IPR033762;IPR041562;IPR031327;IPR012340	MCM domain;Mini-chromosome maintenance, conserved site;MCM N-terminal domain;P-loop containing nucleoside triphosphate hydrolase;DNA replication licensing factor Mcm7;MCM OB domain;MCM, AAA-lid domain;Mini-chromosome maintenance protein;Nucleic acid-binding, OB-fold	PF00493;PF14551;PF17207;PF17855	MCM P-loop domain;MCM N-terminal domain;MCM OB domain;MCM AAA-lid domain	GO:0003677;GO:0005524;GO:0006270;GO:0006260;GO:0003678;GO:0042555	cd17758	MCM7	G3DSA:2.20.28.10;G3DSA:3.40.50.300;G3DSA:2.40.50.140	SM00350	SSF52540;SSF50249			PS50051	MCM family domain profile.	PS00847	MCM family signature.
Pca_3p18530
Pca_3p18540	KAF0686304.1: hypothetical protein As57867_021841 [Aphanomyces stellatus]	9.9e-127			IPR014001;IPR001650;IPR000629;IPR001752;IPR036388;IPR019821;IPR027417;IPR036005;IPR036961;IPR036390;IPR011545	Helicase superfamily 1/2, ATP-binding domain;Helicase, C-terminal;ATP-dependent RNA helicase DEAD-box, conserved site;Kinesin motor domain;Winged helix-like DNA-binding domain superfamily;Kinesin motor domain, conserved site;P-loop containing nucleoside triphosphate hydrolase;Creatinase/aminopeptidase-like;Kinesin motor domain superfamily;Winged helix DNA-binding domain superfamily;DEAD/DEAH box helicase domain	PF00271;PF00225;PF00270	Helicase conserved C-terminal domain;Kinesin motor domain;DEAD/DEAH box helicase	GO:0003777;GO:0005524;GO:0007018;GO:0008017;GO:0003676	cd18787;cd17966	SF2_C_DEAD;DEADc_DDX5_DDX17	G3DSA:1.10.10.10;G3DSA:3.40.50.300;G3DSA:3.40.850.10;G3DSA:3.90.230.10	SM00490;SM00129;SM00487	SSF52540;SSF55920;SSF46785			PS51192;PS51194;PS50067	Superfamilies 1 and 2 helicase ATP-binding type-1 domain profile.;Superfamilies 1 and 2 helicase C-terminal domain profile.;Kinesin motor domain profile.	PS00039;PS00411	DEAD-box subfamily ATP-dependent helicases signature.;Kinesin motor domain signature.
Pca_3p18550												G3DSA:3.30.470.20		SSF56059
Pca_3p18560	AAH82603.1: Extra spindle poles-like 1 (S. cerevisiae) [Mus musculus]	8.1e-31	K02365-EC:3.4.22.49	separase	IPR030397	SEPARIN core domain	PF03568	Peptidase family C50	GO:0006508;GO:0008233								PS51700	SEPARIN core domain profile.
Pca_3p18570	XP_017908911.1: PREDICTED: radial spoke head protein 3 homolog [Capra hircus]	7.1e-54	K23965	radial spoke head protein 3	IPR009290	Radial spoke 3	PF06098	Radial spoke protein 3
Pca_3p18590	ETI49405.1: hypothetical protein F443_06729 [Phytophthora parasitica P1569]	9.1e-51										G3DSA:1.20.58.1940
Pca_3p18600	CDY43240.1: BnaC05g48330D [Brassica napus]	8.5e-33			IPR000408;IPR009091	Regulator of chromosome condensation, RCC1;Regulator of chromosome condensation 1/beta-lactamase-inhibitor protein II	PF00415	Regulator of chromosome condensation (RCC1) repeat				G3DSA:2.130.10.30		SSF50985			PS50012	Regulator of chromosome condensation (RCC1) repeat profile.
Pca_3p18610	RAW29518.1: 26S proteasome non-ATPase regulatory subunit 14 [Phytophthora cactorum]	6.8e-109	K03030	26S proteasome regulatory subunit N11	IPR000555;IPR037518	JAB1/MPN/MOV34 metalloenzyme domain;MPN domain	PF01398	JAB1/Mov34/MPN/PAD-1 ubiquitin protease	GO:0005515	cd08069	MPN_RPN11_CSN5	G3DSA:3.40.140.10	SM00232	SSF102712			PS50249	MPN domain profile.
Pca_3p18630	TFJ84381.1: hypothetical protein NSK_004368 [Nannochloropsis salina CCMP1776]	9.6e-170			IPR000569;IPR035983	HECT domain;HECT, E3 ligase catalytic domain	PF00632	HECT-domain (ubiquitin-transferase)	GO:0004842	cd00078	HECTc	G3DSA:3.30.2160.10;G3DSA:3.30.2410.10;G3DSA:3.90.1750.10	SM00119	SSF56204			PS50237	HECT domain profile.
Pca_3p18640	Q17CA7.1: RecName: Full=Adenylyltransferase and sulfurtransferase MOCS3; AltName: Full=Molybdenum cofactor synthesis protein 3; Includes: RecName: Full=Molybdopterin-synthase adenylyltransferase; AltName: Full=Adenylyltransferase MOCS3; AltName: Full=Sulfur carrier protein MOCS2A adenylyltransferase; Includes: RecName: Full=Molybdopterin-synthase sulfurtransferase; AltName: Full=Sulfur carrier protein MOCS2A sulfurtransferase; AltName: Full=Sulfurtransferase MOCS3 [Aedes aegypti]	9.9e-71			IPR035985;IPR036873;IPR001763;IPR000594	Ubiquitin-activating enzyme;Rhodanese-like domain superfamily;Rhodanese-like domain;THIF-type NAD/FAD binding fold	PF00581;PF00899	Rhodanese-like domain;ThiF family	GO:0008641	cd00757	ThiF_MoeB_HesA_family	G3DSA:3.40.50.720;G3DSA:3.40.250.10	SM00450	SSF69572			PS50206	Rhodanese domain profile.
Pca_3p18650	EJK68366.1: hypothetical protein THAOC_10458 [Thalassiosira oceanica]	9.9e-182	K14293	importin subunit beta-1	IPR001494;IPR011989;IPR016024	Importin-beta, N-terminal domain;Armadillo-like helical;Armadillo-type fold	PF03810;PF13513	Importin-beta N-terminal domain;HEAT-like repeat	GO:0006886;GO:0008536			G3DSA:1.25.10.10		SSF48371			PS50166	Importin-beta N-terminal domain profile.
Pca_3p18670	KAF0698644.1: hypothetical protein As57867_010698 [Aphanomyces stellatus]	9.6e-64	K02730-EC:3.4.25.1	20S proteasome subunit alpha 1	IPR000426;IPR029055;IPR023332;IPR001353	Proteasome alpha-subunit, N-terminal domain;Nucleophile aminohydrolases, N-terminal;Proteasome alpha-type subunit;Proteasome, subunit alpha/beta	PF10584;PF00227	Proteasome subunit A N-terminal signature;Proteasome subunit	GO:0004175;GO:0006511;GO:0019773;GO:0004298;GO:0005839;GO:0051603			G3DSA:3.60.20.10	SM00948	SSF56235			PS51475	Proteasome alpha-type subunit profile.
Pca_3p18680	XP_009040581.1: hypothetical protein AURANDRAFT_72456 [Aureococcus anophagefferens]	4.1e-48
Pca_3p18690
Pca_3p18700	XP_009041070.1: hypothetical protein AURANDRAFT_72578 [Aureococcus anophagefferens]	4.2e-18			IPR032675	Leucine-rich repeat domain superfamily						G3DSA:3.80.10.10		SSF52047
Pca_3p18720	XP_009033956.1: hypothetical protein AURANDRAFT_61756 [Aureococcus anophagefferens]	5.6e-13
Pca_3p18730	AEW92783.1: putative serine/threonine protein kinase [Streptomyces cattleya NRRL 8057 = DSM 46488]	9.1e-09			IPR000719;IPR011009;IPR000008	Protein kinase domain;Protein kinase-like domain superfamily;C2 domain	PF00168;PF00069	C2 domain;Protein kinase domain	GO:0004672;GO:0005524;GO:0006468	cd00180	PKc	G3DSA:1.10.510.10	SM00220	SSF56112;SSF49562			PS50011	Protein kinase domain profile.
Pca_3p18740	XP_009039987.1: hypothetical protein AURANDRAFT_66533 [Aureococcus anophagefferens]	4.9e-10
Pca_3p18750	KAF0740766.1: hypothetical protein Ae201684_003897 [Aphanomyces euteiches]	9.6e-48			IPR014729;IPR004821	Rossmann-like alpha/beta/alpha sandwich fold;Cytidyltransferase-like domain	PF01467	Cytidylyltransferase-like	GO:0003824;GO:0009058			G3DSA:3.40.50.620		SSF52374
Pca_3p18760	RLN44071.1: hypothetical protein BBJ29_005291 [Phytophthora kernoviae]	9.8e-236	K17267	coatomer subunit gamma	IPR013041;IPR009028;IPR037067;IPR032154;IPR017106;IPR011989;IPR013040;IPR002553;IPR012295;IPR016024	Clathrin adaptor, appendage, Ig-like subdomain superfamily;Coatomer/calthrin adaptor appendage, C-terminal subdomain;Coatomer, gamma subunit, appendage domain superfamily;Coatomer subunit gamma, C-terminal;Coatomer gamma subunit;Armadillo-like helical;Coatomer, gamma subunit, appendage, Ig-like subdomain;Clathrin/coatomer adaptor, adaptin-like, N-terminal;TBP domain superfamily;Armadillo-type fold	PF16381;PF08752;PF01602	Coatomer subunit gamma-1 C-terminal appendage platform;Coatomer gamma subunit appendage platform subdomain;Adaptin N terminal region	GO:0006886;GO:0016192;GO:0030117;GO:0005198;GO:0030126			G3DSA:2.60.40.1480;G3DSA:1.25.10.10;G3DSA:3.30.310.10		SSF49348;SSF55711;SSF48371
Pca_3p18770	CBN77096.1: conserved unknown protein [Ectocarpus siliculosus]	9.8e-37	K16745	B9 domain-containing protein 2	IPR010796	B9 domain	PF07162	Ciliary basal body-associated, B9 protein									PS51381	B9 domain profile.
Pca_3p18790	CDW73737.1: myb-like dna-binding domain-containing protein [Stylonychia lemnae]	8.9e-12			IPR017884;IPR001005;IPR009057	SANT domain;SANT/Myb domain;Homeobox-like domain superfamily			GO:0003677			G3DSA:1.10.10.60	SM00717	SSF46689			PS51293	SANT domain profile.
Pca_3p18810	GAY04513.1: Hypothetical protein PINS_012336, partial [Pythium insidiosum]	9.1e-14			IPR017884;IPR009057	SANT domain;Homeobox-like domain superfamily			GO:0003677			G3DSA:1.10.10.60		SSF46689			PS51293	SANT domain profile.
Pca_3p18820	ETL82982.1: hypothetical protein L917_16981 [Phytophthora parasitica]	9.5e-108			IPR011658;IPR014756;IPR013783;IPR009030;IPR017868;IPR037524;IPR038081;IPR002049;IPR001298	PA14 domain;Immunoglobulin E-set;Immunoglobulin-like fold;Growth factor receptor cysteine-rich domain superfamily;Filamin/ABP280 repeat-like;PA14/GLEYA domain;CalX-like domain superfamily;Laminin EGF domain;Filamin/ABP280 repeat	PF07691;PF00630	PA14 domain;Filamin/ABP280 repeat	GO:0005515	cd00055	EGF_Lam	G3DSA:2.60.40.10;G3DSA:3.90.182.10;G3DSA:2.60.40.2030	SM00758;SM00557	SSF81296;SSF56988;SSF57184;SSF141072			PS50194;PS51820	Filamin/ABP280 repeat profile.;PA14 domain profile.	PS01248	Laminin-type EGF-like (LE) domain signature.
Pca_3p18830
Pca_3p18840	CAC5420250.1: unnamed protein product [Mytilus coruscus]	8.1e-57	K24223	cilia- and flagella-associated protein 43	IPR015943;IPR036322;IPR017986;IPR011047;IPR001680	WD40/YVTN repeat-like-containing domain superfamily;WD40-repeat-containing domain superfamily;WD40-repeat-containing domain;Quinoprotein alcohol dehydrogenase-like superfamily;WD40 repeat			GO:0005515			G3DSA:2.130.10.10	SM00320	SSF50978;SSF50998			PS50294;PS50082	Trp-Asp (WD) repeats circular profile.;Trp-Asp (WD) repeats profile.
Pca_3p18850	TYZ59935.1: hypothetical protein PybrP1_012020 [Pythium brassicum]	9e-39	K03256	tRNA (adenine58-N1)-methyltransferase non-catalytic subunit	IPR029063;IPR017423	S-adenosyl-L-methionine-dependent methyltransferase;tRNA (adenine(58)-N(1))-methyltransferase non-catalytic subunit TRM6	PF04189	Gcd10p family	GO:0030488;GO:0031515			G3DSA:3.40.50.150		SSF53335
Pca_3p18860	XP_008869324.1: hypothetical protein H310_06152 [Aphanomyces invadans]	9.1e-73	K07889	Ras-related protein Rab-5C	IPR005225;IPR027417;IPR001806	Small GTP-binding protein domain;P-loop containing nucleoside triphosphate hydrolase;Small GTPase	PF00071	Ras family	GO:0005525;GO:0003924	cd01860	Rab5_related	G3DSA:3.40.50.300	SM00176;SM00173;SM00174;SM00175	SSF52540	TIGR00231	small_GTP: small GTP-binding protein domain	PS51419	small GTPase Rab1 family profile.
Pca_3p18870	CCA16221.1: guanylate kinase putative [Albugo laibachii Nc14]	9e-06			IPR027417;IPR008144;IPR008145	P-loop containing nucleoside triphosphate hydrolase;Guanylate kinase-like domain;Guanylate kinase/L-type calcium channel beta subunit	PF00625	Guanylate kinase				G3DSA:3.40.50.300	SM00072	SSF52540			PS50052	Guanylate kinase-like domain profile.
Pca_3p18880	KAF0734518.1: hypothetical protein Ae201684_008763 [Aphanomyces euteiches]	9.2e-74	K07893	Ras-related protein Rab-6A	IPR027417;IPR001806;IPR005225	P-loop containing nucleoside triphosphate hydrolase;Small GTPase;Small GTP-binding protein domain	PF00071	Ras family	GO:0003924;GO:0005525	cd01861	Rab6	G3DSA:3.40.50.300	SM00173;SM00175;SM00174;SM00176	SSF52540	TIGR00231	small_GTP: small GTP-binding protein domain	PS51419	small GTPase Rab1 family profile.
Pca_3p18890					IPR020683;IPR002110;IPR036770	Ankyrin repeat-containing domain;Ankyrin repeat;Ankyrin repeat-containing domain superfamily	PF12796;PF13637	Ankyrin repeats (3 copies);Ankyrin repeats (many copies)	GO:0005515			G3DSA:1.25.40.20	SM00248	SSF48403			PS50088;PS50297	Ankyrin repeat profile.;Ankyrin repeat region circular profile.
Pca_3p18900	KAF0723349.1: hypothetical protein Ae201684_017691 [Aphanomyces euteiches]	5.1e-72			IPR008045;IPR031327;IPR027925;IPR012340;IPR033762	DNA replication licensing factor Mcm2;Mini-chromosome maintenance protein;MCM N-terminal domain;Nucleic acid-binding, OB-fold;MCM OB domain	PF12619;PF14551;PF17207	Mini-chromosome maintenance protein 2;MCM N-terminal domain;MCM OB domain	GO:0003677;GO:0005524;GO:0005634;GO:0006270;GO:0042555;GO:1905775			G3DSA:3.30.1640.10;G3DSA:2.20.28.10;G3DSA:2.40.50.140	SM00350	SSF50249
Pca_3p18910	XP_009040090.1: hypothetical protein AURANDRAFT_38649 [Aureococcus anophagefferens]	9.9e-189			IPR001208;IPR041562;IPR031327;IPR027417	MCM domain;MCM, AAA-lid domain;Mini-chromosome maintenance protein;P-loop containing nucleoside triphosphate hydrolase	PF17855;PF00493	MCM AAA-lid domain;MCM P-loop domain	GO:0003677;GO:0005524;GO:0006270	cd17753	MCM2	G3DSA:3.40.50.300	SM00350	SSF52540			PS50051	MCM family domain profile.
Pca_3p18920	EWM26758.1: mitogen-activated protein kinase [Nannochloropsis gaditana]	8.4e-88			IPR001849;IPR000719;IPR011009;IPR017441;IPR008271;IPR011993	Pleckstrin homology domain;Protein kinase domain;Protein kinase-like domain superfamily;Protein kinase, ATP binding site;Serine/threonine-protein kinase, active site;PH-like domain superfamily	PF00069;PF00169	Protein kinase domain;PH domain	GO:0004672;GO:0005524;GO:0006468	cd07834;cd00821	STKc_MAPK;PH	G3DSA:1.10.510.10;G3DSA:3.30.200.20;G3DSA:2.30.29.30	SM00233;SM00220	SSF50729;SSF56112			PS50003;PS50011	PH domain profile.;Protein kinase domain profile.	PS00107;PS00108	Protein kinases ATP-binding region signature.;Serine/Threonine protein kinases active-site signature.
Pca_3p18940
Pca_3p18950					IPR003961;IPR013783;IPR036116	Fibronectin type III;Immunoglobulin-like fold;Fibronectin type III superfamily			GO:0005515	cd00063	FN3	G3DSA:2.60.40.10		SSF49265
Pca_3p18960	ETI30760.1: hypothetical protein F443_22134 [Phytophthora parasitica P1569]	0	K10414	dynein heavy chain 2, cytosolic	IPR042228;IPR041658;IPR041228;IPR027417;IPR004273;IPR043157;IPR035706;IPR013594;IPR024743;IPR035699;IPR043160;IPR013602;IPR042219;IPR024317;IPR042222	Dynein heavy chain, domain 2, C-terminal;Dynein heavy chain AAA lid domain;Dynein heavy chain, C-terminal domain;P-loop containing nucleoside triphosphate hydrolase;Dynein heavy chain region D6 P-loop domain;Dynein heavy chain, AAA1 domain, small subdomain;Dynein heavy chain, ATP-binding dynein motor region;Dynein heavy chain, domain-1;Dynein heavy chain, coiled coil stalk;Dynein heavy chain, hydrolytic ATP-binding dynein motor region;Dynein heavy chain, C-terminal domain, barrel region;Dynein heavy chain, domain-2;Dynein heavy chain AAA lid domain superfamily;Dynein heavy chain, AAA module D4;Dynein heavy chain, domain 2, N-terminal	PF18198;PF18199;PF03028;PF12781;PF08385;PF12777;PF12774;PF12775;PF08393;PF12780	Dynein heavy chain AAA lid domain;Dynein heavy chain C-terminal domain;Dynein heavy chain region D6 P-loop domain;ATP-binding dynein motor region;Dynein heavy chain, N-terminal region 1;Microtubule-binding stalk of dynein motor;Hydrolytic ATP binding site of dynein motor region;P-loop containing dynein motor region;Dynein heavy chain, N-terminal region 2;P-loop containing dynein motor region D4	GO:0003777;GO:0007018;GO:0030286;GO:0005524			G3DSA:3.20.180.20;G3DSA:1.20.920.30;G3DSA:1.20.920.20;G3DSA:1.10.8.710;G3DSA:3.40.50.300;G3DSA:1.20.58.1120;G3DSA:3.40.50.11510;G3DSA:3.10.490.20;G3DSA:1.10.8.720;G3DSA:1.20.140.100;G3DSA:1.10.8.1220		SSF52540
Pca_3p18970	OEU11312.1: B56-domain-containing protein [Fragilariopsis cylindrus CCMP1102]	8.6e-161	K11584	serine/threonine-protein phosphatase 2A regulatory subunit B'	IPR016024;IPR002554;IPR011989	Armadillo-type fold;Protein phosphatase 2A, regulatory B subunit, B56;Armadillo-like helical	PF01603	Protein phosphatase 2A regulatory B subunit (B56 family)	GO:0000159;GO:0007165;GO:0019888			G3DSA:1.25.10.10		SSF48371
Pca_3p18980
Pca_3p18990
Pca_3p19000	KAE8884152.1: hypothetical protein PF003_g31734 [Phytophthora fragariae]	9.6e-33	K11251	histone H2A	IPR007125;IPR002119;IPR009072;IPR032454	Histone H2A/H2B/H3;Histone H2A;Histone-fold;Histone H2A, C-terminal domain	PF00125;PF16211	Core histone H2A/H2B/H3/H4;C-terminus of histone H2A	GO:0000786;GO:0003677;GO:0046982	cd00074	H2A	G3DSA:1.10.20.10	SM00414	SSF47113
Pca_3p19010	KAF3840575.1: hypothetical protein F7725_006437 [Dissostichus mawsoni]	9.1e-21
Pca_3p19020	KAF3632168.1: Histone H4 [Capsicum annuum]	8.5e-48	K11254	histone H4	IPR019809;IPR009072;IPR035425;IPR001951	Histone H4, conserved site;Histone-fold;CENP-T/Histone H4, histone fold;Histone H4	PF15511	Centromere kinetochore component CENP-T histone fold	GO:0000786;GO:0003677;GO:0042025;GO:0046982	cd00076	H4	G3DSA:1.10.20.10	SM00417	SSF47113					PS00047	Histone H4 signature.
Pca_3p19030
Pca_3p19040	CCA17860.1: mitochondrialprocessing peptidase subunit beta puta [Albugo laibachii Nc14]	9.6e-15			IPR007863;IPR011249	Peptidase M16, C-terminal;Metalloenzyme, LuxS/M16 peptidase-like	PF05193	Peptidase M16 inactive domain	GO:0003824;GO:0046872			G3DSA:3.30.830.10		SSF63411
Pca_3p19050
Pca_3p19060	OEU11680.1: hypothetical protein FRACYDRAFT_137966, partial [Fragilariopsis cylindrus CCMP1102]	9.7e-52	K07146	UPF0176 protein	IPR001763;IPR036873;IPR022111;IPR040503	Rhodanese-like domain;Rhodanese-like domain superfamily;Rhodanase, C-terminal;UPF0176, acylphosphatase-like domain	PF00581;PF12368;PF17773	Rhodanese-like domain;Rhodanase C-terminal;UPF0176 acylphosphatase like domain				G3DSA:3.40.250.10	SM00450	SSF52821			PS50206	Rhodanese domain profile.
Pca_3p19070	TYI19939.1: hypothetical protein ES332_A07G199500v1 [Gossypium tomentosum]	9.1e-149			IPR029060;IPR012340;IPR001900;IPR041505;IPR002716;IPR022966	PIN-like domain superfamily;Nucleic acid-binding, OB-fold;Ribonuclease II/R;Dis3-like cold-shock domain 2;PIN domain;Ribonuclease II/R, conserved site	PF00773;PF17849;PF13638	RNB domain;Dis3-like cold-shock domain 2 (CSD2);PIN domain	GO:0003723;GO:0004540	cd09862	PIN_Rrp44-like	G3DSA:2.40.50.700;G3DSA:2.40.50.690;G3DSA:3.40.50.1010	SM00955;SM00670	SSF88723;SSF50249					PS01175	Ribonuclease II family signature.
Pca_3p19080	XP_009032939.1: hypothetical protein AURANDRAFT_70645 [Aureococcus anophagefferens]	2.2e-18			IPR000048	IQ motif, EF-hand binding site			GO:0005515								PS50096	IQ motif profile.
Pca_3p19090
Pca_3p19100
Pca_3p19110	CBN77724.1: conserved unknown protein [Ectocarpus siliculosus]	8.3e-16
Pca_3p19120
Pca_3p19130
Pca_3p19140	MBE08267.1: hypothetical protein [Acidimicrobiaceae bacterium]	9.5e-36			IPR008775	Phytanoyl-CoA dioxygenase	PF05721	Phytanoyl-CoA dioxygenase (PhyH)				G3DSA:2.60.120.620		SSF51197
Pca_3p19150	XP_009036743.1: expressed protein [Aureococcus anophagefferens]	7e-07			IPR001202;IPR003034;IPR036361	WW domain;SAP domain;SAP domain superfamily	PF02037	SAP domain	GO:0005515			G3DSA:1.10.720.30	SM00513	SSF68906			PS50020;PS50800	WW/rsp5/WWP domain profile.;SAP motif profile.
Pca_3p19160
Pca_3p19170	XP_009041624.1: hypothetical protein AURANDRAFT_67812 [Aureococcus anophagefferens]	9.3e-38			IPR020796	Origin recognition complex, subunit 5	PF14630	Origin recognition complex (ORC) subunit 5 C-terminus	GO:0000808;GO:0005634;GO:0006260
Pca_3p19180	PNW84737.1: hypothetical protein CHLRE_03g156650v5 [Chlamydomonas reinhardtii]	7e-08			IPR001202;IPR036020	WW domain;WW domain superfamily			GO:0005515	cd00201	WW	G3DSA:2.20.70.10	SM00456	SSF51045			PS50020	WW/rsp5/WWP domain profile.
Pca_3p19190	KAE9024350.1: hypothetical protein PR002_g11473 [Phytophthora rubi]	7.6e-31			IPR000719;IPR011009	Protein kinase domain;Protein kinase-like domain superfamily	PF00069	Protein kinase domain	GO:0004672;GO:0005524;GO:0006468			G3DSA:1.10.510.10;G3DSA:3.30.200.20	SM00220	SSF56112			PS50011	Protein kinase domain profile.
Pca_3p19200	MBI3880848.1: sulfatase-like hydrolase/transferase [Verrucomicrobia bacterium]	6.3e-61			IPR017850;IPR000917	Alkaline-phosphatase-like, core domain superfamily;Sulfatase, N-terminal	PF00884	Sulfatase	GO:0003824;GO:0008484			G3DSA:3.40.720.10		SSF53649
Pca_3p19210	XP_009038378.1: hypothetical protein AURANDRAFT_71864 [Aureococcus anophagefferens]	8.7e-13			IPR013083;IPR011016;IPR002893;IPR011990	Zinc finger, RING/FYVE/PHD-type;Zinc finger, RING-CH-type;Zinc finger, MYND-type;Tetratricopeptide-like helical domain superfamily	PF12906;PF01753;PF13424	RING-variant domain;MYND finger;Tetratricopeptide repeat	GO:0008270;GO:0005515			G3DSA:3.30.40.10;G3DSA:3.30.60.180;G3DSA:1.25.40.10		SSF48452;SSF144232			PS50865	Zinc finger MYND-type profile.
Pca_3p19220	XP_002177077.1: predicted protein [Phaeodactylum tricornutum CCAP 1055/1]	8.5e-31			IPR001594	Palmitoyltransferase, DHHC domain	PF01529	DHHC palmitoyltransferase	GO:0016409								PS50216	DHHC domain profile.
Pca_3p19230	WP_051145037.1: thermonuclease family protein [Thiomicrorhabdus sp. Kp2]	9e-15	K01174-EC:3.1.31.1	micrococcal nuclease	IPR016071;IPR035437	Staphylococcal nuclease (SNase-like), OB-fold;SNase-like, OB-fold superfamily	PF00565	Staphylococcal nuclease homologue				G3DSA:2.40.50.90	SM00318	SSF50199
Pca_3p19240	XP_009041309.1: hypothetical protein AURANDRAFT_67545 [Aureococcus anophagefferens]	3.5e-09								cd04508	TUDOR	G3DSA:2.30.30.140
Pca_3p19250	THU53769.1: hypothetical protein C4D60_Mb10t17930 [Musa balbisiana]	8.4e-97	K00036-EC:1.1.1.49 1.1.1.363	glucose-6-phosphate 1-dehydrogenase	IPR036291;IPR001282;IPR022674;IPR019796;IPR022675	NAD(P)-binding domain superfamily;Glucose-6-phosphate dehydrogenase;Glucose-6-phosphate dehydrogenase, NAD-binding;Glucose-6-phosphate dehydrogenase, active site;Glucose-6-phosphate dehydrogenase, C-terminal	PF00479;PF02781	Glucose-6-phosphate dehydrogenase, NAD binding domain;Glucose-6-phosphate dehydrogenase, C-terminal domain	GO:0006006;GO:0055114;GO:0016614;GO:0050661;GO:0004345			G3DSA:3.40.50.720;G3DSA:3.30.360.10		SSF51735;SSF55347					PS00069	Glucose-6-phosphate dehydrogenase active site.
Pca_3p19260	TFJ87039.1: hypothetical protein NSK_001373 [Nannochloropsis salina CCMP1776]	8.4e-19
Pca_3p19270	KOO29007.1: ABC-1 domain-containing protein [Chrysochromulina tobinii]	9.9e-148	K08869	aarF domain-containing kinase	IPR004147;IPR000719;IPR011009	UbiB domain;Protein kinase domain;Protein kinase-like domain superfamily	PF03109	ABC1 family	GO:0004672;GO:0005524;GO:0006468	cd05121	ABC1_ADCK3-like			SSF56112			PS50011	Protein kinase domain profile.
Pca_3p19280	EJK77366.1: hypothetical protein THAOC_00810 [Thalassiosira oceanica]	9.6e-08	K16833	protein phosphatase inhibitor 2	IPR007062	Protein phosphatase inhibitor 2 (IPP-2)	PF04979	Protein phosphatase inhibitor 2 (IPP-2)	GO:0004864;GO:0009966;GO:0043666
Pca_3p19290	XP_019624604.1: PREDICTED: UPF0568 protein C14orf166 homolog isoform X2 [Branchiostoma belcheri]	9e-13	K15433	RLL motif containing protein 1	IPR019265	RNA transcription, translation and transport factor protein	PF10036	RNA transcription, translation and transport factor protein
Pca_3p19300	OQR99950.1: hypothetical protein ACHHYP_03777 [Achlya hypogyna]	9.7e-06			IPR001849;IPR011993	Pleckstrin homology domain;PH-like domain superfamily	PF00169	PH domain		cd00821	PH	G3DSA:2.30.29.30	SM00233	SSF50729			PS50003	PH domain profile.
Pca_3p19310	CEP07367.1: hypothetical protein [Parasitella parasitica]	7.2e-10	K23643	protein LSM12	IPR016177;IPR019181;IPR001471	DNA-binding domain superfamily;Anticodon-binding domain;AP2/ERF domain	PF00847;PF09793	AP2 domain;Anticodon-binding domain	GO:0003677;GO:0003700;GO:0006355			G3DSA:2.30.30.100	SM00995	SSF54171			PS51032	AP2/ERF domain profile.
Pca_3p19320	XP_021719752.1: plant UBX domain-containing protein 4-like [Chenopodium quinoa]	9.2e-13			IPR001012;IPR029071	UBX domain;Ubiquitin-like domain superfamily	PF00789	UBX domain	GO:0005515	cd01770	UBX_UBXN2	G3DSA:3.10.20.90		SSF54236			PS50033	UBX domain profile.
Pca_3p19330	MAD26313.1: hypothetical protein [Verrucomicrobiales bacterium]	1.7e-19			IPR011990;IPR002893;IPR013083	Tetratricopeptide-like helical domain superfamily;Zinc finger, MYND-type;Zinc finger, RING/FYVE/PHD-type	PF13424;PF01753	Tetratricopeptide repeat;MYND finger	GO:0005515			G3DSA:1.25.40.10;G3DSA:3.30.60.180;G3DSA:3.30.40.10		SSF144232;SSF48452			PS50865	Zinc finger MYND-type profile.
Pca_3p19340	MBA3712495.1: asparaginase [Pyrinomonadaceae bacterium]	8.2e-25			IPR000571;IPR027474;IPR037152;IPR006034;IPR036152	Zinc finger, CCCH-type;L-asparaginase, N-terminal;L-asparaginase, N-terminal domain superfamily;Asparaginase/glutaminase-like;Asparaginase/glutaminase-like superfamily	PF00710	Asparaginase, N-terminal	GO:0046872			G3DSA:3.40.50.1170	SM00870	SSF53774			PS50103;PS51732	Zinc finger C3H1-type profile.;Asparaginase / glutaminase domain profile.
Pca_3p19350					IPR000679;IPR001841;IPR013083	Zinc finger, GATA-type;Zinc finger, RING-type;Zinc finger, RING/FYVE/PHD-type	PF13920;PF00320	Zinc finger, C3HC4 type (RING finger);GATA zinc finger	GO:0006355;GO:0008270;GO:0043565			G3DSA:3.30.40.10	SM00401;SM00184	SSF57850;SSF57716			PS50089	Zinc finger RING-type profile.
Pca_3p19360					IPR027408;IPR020568;IPR001247	PNPase/RNase PH domain superfamily;Ribosomal protein S5 domain 2-type fold;Exoribonuclease, phosphorolytic domain 1	PF01138	3' exoribonuclease family, domain 1				G3DSA:3.30.230.70		SSF54211
Pca_3p19370					IPR020683;IPR002110;IPR036770	Ankyrin repeat-containing domain;Ankyrin repeat;Ankyrin repeat-containing domain superfamily	PF12796	Ankyrin repeats (3 copies)	GO:0005515			G3DSA:1.25.40.20	SM00248	SSF48403			PS50297	Ankyrin repeat region circular profile.
Pca_3p19380	TXT15906.1: hypothetical protein VHUM_00409 [Vanrija humicola]	8.3e-07			IPR009038	GOLD domain	PF01105	emp24/gp25L/p24 family/GOLD					SM01190
Pca_3p19390	HEB44357.1: translation initiation factor IF-2 [Agrobacterium albertimagni]	9.1e-80	K02519	translation initiation factor IF-2	IPR009000;IPR036925;IPR000795;IPR027417;IPR023115;IPR005225	Translation protein, beta-barrel domain superfamily;Translation initiation factor IF-2, domain 3 superfamily;Transcription factor, GTP-binding domain;P-loop containing nucleoside triphosphate hydrolase;Translation initiation factor IF- 2, domain 3;Small GTP-binding protein domain	PF00009;PF11987	Elongation factor Tu GTP binding domain;Translation-initiation factor 2	GO:0003924;GO:0005525	cd03692	mtIF2_IVc	G3DSA:3.40.50.10050;G3DSA:3.40.50.300;G3DSA:2.40.30.10		SSF50447;SSF52156;SSF52540	TIGR00231	small_GTP: small GTP-binding protein domain	PS51722	Translational (tr)-type guanine nucleotide-binding (G) domain profile.
Pca_3p19400	XP_010772606.1: PREDICTED: E3 ubiquitin-protein ligase MARCH2 isoform X2 [Notothenia coriiceps]	9.5e-09			IPR013083;IPR011016	Zinc finger, RING/FYVE/PHD-type;Zinc finger, RING-CH-type	PF12906	RING-variant domain	GO:0008270	cd16495	RING_CH-C4HC3_MARCH	G3DSA:3.30.40.10	SM00744	SSF57850			PS51292	Zinc finger RING-CH-type profile.
Pca_3p19410
Pca_3p19420	TFJ80054.1: hypothetical protein NSK_008612 [Nannochloropsis salina CCMP1776]	6.3e-12			IPR043153;IPR001194	DENN domain, C-terminal lobe;cDENN domain						G3DSA:3.40.50.11500	SM00799
Pca_3p19430	NOZ80922.1: FAD-dependent oxidoreductase [DPANN group archaeon]	8.2e-23	K22745	apoptosis-inducing factor 2	IPR023753;IPR036188	FAD/NAD(P)-binding domain;FAD/NAD(P)-binding domain superfamily	PF07992	Pyridine nucleotide-disulphide oxidoreductase	GO:0016491;GO:0055114			G3DSA:3.50.50.100		SSF51905
Pca_3p19440	MAD26313.1: hypothetical protein [Verrucomicrobiales bacterium]	6.6e-19			IPR011990;IPR013083;IPR002893;IPR011016	Tetratricopeptide-like helical domain superfamily;Zinc finger, RING/FYVE/PHD-type;Zinc finger, MYND-type;Zinc finger, RING-CH-type	PF01753;PF13424;PF12906	MYND finger;Tetratricopeptide repeat;RING-variant domain	GO:0005515;GO:0008270			G3DSA:1.25.40.10;G3DSA:3.30.40.10;G3DSA:3.30.60.180		SSF48452;SSF144232			PS50865	Zinc finger MYND-type profile.
Pca_3p19450	CAB1113418.1: unnamed protein product [Ectocarpus sp. CCAP 1310/34]	9.2e-152			IPR001734;IPR038377	Sodium/solute symporter;Sodium/glucose symporter superfamily	PF00474	Sodium:solute symporter family	GO:0016020;GO:0022857;GO:0055085			G3DSA:1.20.1730.10					PS50283	Sodium:solute symporter family profile.
Pca_3p19460	NNL69522.1: hypothetical protein [Acidimicrobiia bacterium]	9.4e-11
Pca_3p19470	EJK69747.1: hypothetical protein THAOC_08963 [Thalassiosira oceanica]	8.9e-97	K01834-EC:5.4.2.11	2,3-bisphosphoglycerate-dependent phosphoglycerate mutase	IPR005952;IPR013078;IPR001345;IPR029033	Phosphoglycerate mutase 1;Histidine phosphatase superfamily, clade-1;Phosphoglycerate/bisphosphoglycerate mutase, active site;Histidine phosphatase superfamily	PF00300	Histidine phosphatase superfamily (branch 1)	GO:0004619;GO:0006096;GO:0016868;GO:0003824	cd07067	HP_PGM_like	G3DSA:3.40.50.1240	SM00855	SSF53254	TIGR01258	pgm_1: phosphoglycerate mutase 1 family			PS00175	Phosphoglycerate mutase family phosphohistidine signature.
Pca_3p19480
Pca_3p19500	CAP39302.2: Protein CBR-TAG-233 [Caenorhabditis briggsae]	8.9e-15	K20032-EC:2.3.1.225	palmitoyltransferase ZDHHC13/17	IPR002110;IPR036770;IPR020683;IPR001594	Ankyrin repeat;Ankyrin repeat-containing domain superfamily;Ankyrin repeat-containing domain;Palmitoyltransferase, DHHC domain	PF12796;PF01529;PF13606	Ankyrin repeats (3 copies);DHHC palmitoyltransferase;Ankyrin repeat	GO:0005515;GO:0016409			G3DSA:1.25.40.20	SM00248	SSF48403			PS50088;PS50297;PS50216	Ankyrin repeat profile.;Ankyrin repeat region circular profile.;DHHC domain profile.
Pca_3p19520	WP_086555013.1: biotin--[acetyl-CoA-carboxylase]	9.6e-16			IPR004143;IPR004408	Biotinyl protein ligase (BPL) and lipoyl protein ligase (LPL), catalytic domain;Biotin--acetyl-CoA-carboxylase ligase	PF03099	Biotin/lipoate A/B protein ligase family	GO:0006464;GO:0004077			G3DSA:3.30.930.10		SSF55681	TIGR00121	birA_ligase: biotin--[acetyl-CoA-carboxylase] ligase	PS51733	Biotinyl protein ligase (BPL) and lipoyl protein ligase (LPL) catalytic domain profile.
Pca_3p19540	GAX10495.1: hypothetical protein FisN_21Lh198 [Fistulifera solaris]	8.2e-96			IPR016035;IPR002641;IPR021771	Acyl transferase/acyl hydrolase/lysophospholipase;Patatin-like phospholipase domain;Triacylglycerol lipase	PF01734;PF11815	Patatin-like phospholipase;Domain of unknown function (DUF3336)	GO:0006629;GO:0004806			G3DSA:3.40.1090.10		SSF52151			PS51635	Patatin-like phospholipase (PNPLA) domain profile.
Pca_3p19550	NXY38526.1: ODP2 dehydrogenase [Pomatorhinus ruficollis]	8.6e-62			IPR023213;IPR001078;IPR036625;IPR011053;IPR004167;IPR000089	Chloramphenicol acetyltransferase-like domain superfamily;2-oxoacid dehydrogenase acyltransferase, catalytic domain;E3-binding domain superfamily;Single hybrid motif;Peripheral subunit-binding domain;Biotin/lipoyl attachment	PF00198;PF02817;PF00364	2-oxoacid dehydrogenases acyltransferase (catalytic domain);e3 binding domain;Biotin-requiring enzyme	GO:0016746	cd06849	lipoyl_domain	G3DSA:3.30.559.10;G3DSA:4.10.320.10;G3DSA:2.40.50.100		SSF52777;SSF47005;SSF51230			PS51826;PS50968	Peripheral subunit-binding (PSBD) domain profile.;Biotinyl/lipoyl domain profile.
Pca_3p19560	WP_193922016.1: glutathione S-transferase N-terminal domain-containing protein [Plectonema radiosum]	8.6e-32	K00799-EC:2.5.1.18	glutathione S-transferase	IPR040079;IPR010987;IPR004045;IPR036249;IPR004046;IPR036282	Glutathione Transferase family;Glutathione S-transferase, C-terminal-like;Glutathione S-transferase, N-terminal;Thioredoxin-like superfamily;Glutathione S-transferase, C-terminal;Glutathione S-transferase, C-terminal domain superfamily	PF02798;PF00043	Glutathione S-transferase, N-terminal domain;Glutathione S-transferase, C-terminal domain	GO:0005515	cd03046	GST_N_GTT1_like	G3DSA:1.20.1050.10;G3DSA:3.40.30.10		SSF52833;SSF47616			PS50405;PS50404	Soluble glutathione S-transferase C-terminal domain profile.;Soluble glutathione S-transferase N-terminal domain profile.
Pca_3p19570	RXI04431.1: hypothetical protein DVH24_038705 [Malus domestica]	8.7e-16
Pca_3p19580	EJK74336.1: hypothetical protein THAOC_03987, partial [Thalassiosira oceanica]	9.5e-40	K11251	histone H2A	IPR032454;IPR032458;IPR002119;IPR007125;IPR009072	Histone H2A, C-terminal domain;Histone H2A conserved site;Histone H2A;Histone H2A/H2B/H3;Histone-fold	PF16211;PF00125	C-terminus of histone H2A;Core histone H2A/H2B/H3/H4	GO:0000786;GO:0003677;GO:0046982	cd00074	H2A	G3DSA:1.10.20.10	SM00414	SSF47113					PS00046	Histone H2A signature.
Pca_3p19590	XP_009039784.1: hypothetical protein AURANDRAFT_66248 [Aureococcus anophagefferens]	1.1e-27			IPR012677;IPR035979;IPR008936	Nucleotide-binding alpha-beta plait domain superfamily;RNA-binding domain superfamily;Rho GTPase activation protein			GO:0003676;GO:0007165			G3DSA:3.30.70.330;G3DSA:1.10.555.10		SSF54928;SSF48350
Pca_3p19610	XP_009039784.1: hypothetical protein AURANDRAFT_66248 [Aureococcus anophagefferens]	1.3e-90
Pca_3p19620	MBA3720911.1: polyribonucleotide nucleotidyltransferase [Parachlamydiaceae bacterium]	9e-147	K00962-EC:2.7.7.8	polyribonucleotide nucleotidyltransferase	IPR020568;IPR036612;IPR004088;IPR036345;IPR027408;IPR001247;IPR004087;IPR012340;IPR012162;IPR022967;IPR003029;IPR036456	Ribosomal protein S5 domain 2-type fold;K Homology domain, type 1 superfamily;K Homology domain, type 1;Exoribonuclease, PH domain 2 superfamily;PNPase/RNase PH domain superfamily;Exoribonuclease, phosphorolytic domain 1;K Homology domain;Nucleic acid-binding, OB-fold;Polyribonucleotide nucleotidyltransferase;RNA-binding domain, S1;S1 domain;Polyribonucleotide nucleotidyltransferase, RNA-binding domain superfamily	PF00013;PF01138;PF00575	KH domain;3' exoribonuclease family, domain 1;S1 RNA binding domain	GO:0003723;GO:0003676;GO:0004654;GO:0006402;GO:0006396	cd11364	RNase_PH_PNPase_2	G3DSA:3.30.1370.10;G3DSA:3.30.230.70;G3DSA:2.40.50.140	SM00322;SM00316	SSF54211;SSF55666;SSF50249;SSF54791;SSF46915	TIGR03591	polynuc_phos: polyribonucleotide nucleotidyltransferase	PS50084;PS50126	Type-1 KH domain profile.;S1 domain profile.
Pca_3p19630	WP_146909750.1: YHS domain-containing protein [Arenimonas daejeonensis]	4.1e-06
Pca_3p19640					IPR003864	Calcium-dependent channel, 7TM region, putative phosphate	PF02714	Calcium-dependent channel, 7TM region, putative phosphate	GO:0016020
Pca_3p19650					IPR015411	Replication factor Mcm10, C-terminal	PF09332	Mcm10 replication factor					SM01280
Pca_3p19660	CDW78955.1: UNKNOWN [Stylonychia lemnae]	9.4e-46			IPR019332	Organic solute carrier protein 1	PF10188	Organic solute transport protein 1
Pca_3p19670	ELU17852.1: hypothetical protein CAPTEDRAFT_224382 [Capitella teleta]	9.6e-11	K24749	WD repeat-containing protein 54	IPR015943;IPR036322;IPR001680;IPR017986	WD40/YVTN repeat-like-containing domain superfamily;WD40-repeat-containing domain superfamily;WD40 repeat;WD40-repeat-containing domain			GO:0005515			G3DSA:2.130.10.10	SM00320	SSF50978			PS50294	Trp-Asp (WD) repeats circular profile.
Pca_3p19680	KAA8535949.1: hypothetical protein F0562_028427 [Nyssa sinensis]	4e-06	K06867	uncharacterized protein	IPR002110;IPR036770;IPR020683	Ankyrin repeat;Ankyrin repeat-containing domain superfamily;Ankyrin repeat-containing domain	PF13857;PF12796	Ankyrin repeats (many copies);Ankyrin repeats (3 copies)	GO:0005515			G3DSA:1.25.40.20	SM00248	SSF48403			PS50088;PS50297	Ankyrin repeat profile.;Ankyrin repeat region circular profile.
Pca_3p19690	CDO76220.1: hypothetical protein BN946_scf184894.g9 [Trametes cinnabarina]	7.7e-38			IPR000719;IPR008271;IPR017441;IPR011009	Protein kinase domain;Serine/threonine-protein kinase, active site;Protein kinase, ATP binding site;Protein kinase-like domain superfamily	PF00069	Protein kinase domain	GO:0004672;GO:0005524;GO:0006468			G3DSA:1.10.510.10	SM00220	SSF56112			PS50011	Protein kinase domain profile.	PS00108;PS00107	Serine/Threonine protein kinases active-site signature.;Protein kinases ATP-binding region signature.
Pca_3p19700
Pca_3p19720	XP_009043259.1: hypothetical protein AURANDRAFT_69250, partial [Aureococcus anophagefferens]	6.7e-06			IPR011889;IPR005046	Bacterial surface protein 26-residue repeat;Protein of unknown function DUF285	PF03382	Mycoplasma protein of unknown function, DUF285							TIGR02167	Liste_lipo_26: bacterial surface protein 26-residue repeat
Pca_3p19730	SKB41196.1: FAD/FMN-containing dehydrogenase [Sphingobacterium nematocida]	8.7e-47			IPR016169;IPR036318;IPR029063;IPR016167;IPR006094;IPR013216;IPR016166	FAD-binding, type PCMH, subdomain 2;FAD-binding, type PCMH-like superfamily;S-adenosyl-L-methionine-dependent methyltransferase;FAD-binding, type PCMH, subdomain 1;FAD linked oxidase, N-terminal;Methyltransferase type 11;FAD-binding domain, PCMH-type	PF01565;PF08241	FAD binding domain;Methyltransferase domain	GO:0050660;GO:0016491;GO:0055114;GO:0008168;GO:0071949			G3DSA:3.30.465.10;G3DSA:3.30.43.10;G3DSA:3.40.50.150		SSF56176;SSF53335			PS51387	PCMH-type FAD-binding domain profile.
Pca_3p19750	XP_009039792.1: hypothetical protein AURANDRAFT_66362 [Aureococcus anophagefferens]	3.4e-136
Pca_3p19760	KAG0243173.1: hypothetical protein BGX31_011128 [Mortierella sp. GBA43]	9.1e-07
Pca_3p19770	CAB1119644.1: unnamed protein product [Ectocarpus sp. CCAP 1310/34]	8.7e-09			IPR001623;IPR036869	DnaJ domain;Chaperone J-domain superfamily	PF00226	DnaJ domain		cd06257	DnaJ	G3DSA:1.10.287.110	SM00271	SSF46565			PS50076	dnaJ domain profile.
Pca_3p19780
Pca_3p19790	WP_149375104.1: aliphatic amidase [Mycolicibacterium sp. P9-64]	9.7e-154			IPR003010;IPR036526	Carbon-nitrogen hydrolase;Carbon-nitrogen hydrolase superfamily	PF00795	Carbon-nitrogen hydrolase	GO:0006807	cd07565	aliphatic_amidase	G3DSA:3.60.110.10		SSF56317			PS50263	Carbon-nitrogen hydrolase domain profile.
Pca_3p19800					IPR011989;IPR000225;IPR016024	Armadillo-like helical;Armadillo;Armadillo-type fold			GO:0005515			G3DSA:1.25.10.10	SM00185	SSF48371
Pca_3p19810	KAE8894170.1: hypothetical protein PF003_g21657 [Phytophthora fragariae]	9.3e-78	K02995	small subunit ribosomal protein S8e	IPR018283;IPR042563;IPR001047;IPR022309	Ribosomal protein S8e, conserved site;Ribosomal protein S8e subdomain, eukaryotes;Ribosomal protein S8e;Ribosomal protein S8e/ribosomal biogenesis NSA2	PF01201	Ribosomal protein S8e	GO:0003735;GO:0005840;GO:0006412	cd11380	Ribosomal_S8e_like	G3DSA:1.10.168.20			TIGR00307	eS8: ribosomal protein eS8			PS01193	Ribosomal protein S8e signature.
Pca_3p19820	KAF4028318.1: RING-variant domain [Phytophthora infestans]	9.8e-74	K10661-EC:2.3.2.27	E3 ubiquitin-protein ligase MARCH6	IPR011016;IPR013083	Zinc finger, RING-CH-type;Zinc finger, RING/FYVE/PHD-type	PF12906	RING-variant domain	GO:0008270	cd16702	RING_CH-C4HC3_MARCH6	G3DSA:3.30.40.10	SM00744	SSF57850			PS51292	Zinc finger RING-CH-type profile.
Pca_3p19830	XP_009038378.1: hypothetical protein AURANDRAFT_71864 [Aureococcus anophagefferens]	3.7e-08			IPR002893;IPR011016;IPR011990;IPR013083	Zinc finger, MYND-type;Zinc finger, RING-CH-type;Tetratricopeptide-like helical domain superfamily;Zinc finger, RING/FYVE/PHD-type	PF13424;PF12906;PF01753	Tetratricopeptide repeat;RING-variant domain;MYND finger	GO:0008270;GO:0005515			G3DSA:3.30.60.180;G3DSA:3.30.40.10;G3DSA:1.25.40.10		SSF144232;SSF57850;SSF48452			PS50865	Zinc finger MYND-type profile.
Pca_3p19840
Pca_3p19850	XP_011698146.1: PREDICTED: parkin coregulated gene protein homolog [Wasmannia auropunctata]	9.6e-13			IPR019399	Parkin co-regulated protein	PF10274	Parkin co-regulated protein
Pca_3p19860	XP_009039656.1: expressed protein [Aureococcus anophagefferens]	1.5e-27			IPR006634	TRAM/LAG1/CLN8 homology domain	PF03798	TLC domain	GO:0016021				SM00724				PS50922	TLC domain profile.
Pca_3p19870	EWM30669.1: hypothetical protein Naga_100091g8 [Nannochloropsis gaditana]	8.2e-09			IPR005123;IPR006620	Oxoglutarate/iron-dependent dioxygenase;Prolyl 4-hydroxylase, alpha subunit	PF13640	2OG-Fe(II) oxygenase superfamily	GO:0016491;GO:0055114;GO:0005506;GO:0016705;GO:0031418			G3DSA:2.60.120.620	SM00702				PS51471	Fe(2+) 2-oxoglutarate dioxygenase domain profile.
Pca_3p19880	XP_009039359.1: hypothetical protein AURANDRAFT_38253, partial [Aureococcus anophagefferens]	9.2e-55			IPR001932;IPR036457	PPM-type phosphatase domain;PPM-type phosphatase domain superfamily	PF00481	Protein phosphatase 2C	GO:0003824	cd00143	PP2Cc	G3DSA:3.60.40.10	SM00332	SSF81606			PS51746	PPM-type phosphatase domain profile.
Pca_3p19890	XP_009038378.1: hypothetical protein AURANDRAFT_71864 [Aureococcus anophagefferens]	2.5e-11			IPR002893;IPR011016;IPR013083;IPR011990	Zinc finger, MYND-type;Zinc finger, RING-CH-type;Zinc finger, RING/FYVE/PHD-type;Tetratricopeptide-like helical domain superfamily	PF13424;PF12906;PF01753	Tetratricopeptide repeat;RING-variant domain;MYND finger	GO:0008270;GO:0005515			G3DSA:3.30.60.180;G3DSA:3.30.40.10;G3DSA:1.25.40.10		SSF144232;SSF48452			PS50865	Zinc finger MYND-type profile.
Pca_3p19900
Pca_3p19910	CCQ89625.1: Cation efflux protein [Nitrospina gracilis 3/211]	9.8e-12			IPR027469;IPR002524	Cation efflux transmembrane domain superfamily;Cation efflux protein	PF01545	Cation efflux family	GO:0006812;GO:0008324;GO:0016021;GO:0055085			G3DSA:1.20.1510.10		SSF161111
Pca_3p19920	XP_009038378.1: hypothetical protein AURANDRAFT_71864 [Aureococcus anophagefferens]	9.8e-14			IPR011016;IPR011990;IPR013083	Zinc finger, RING-CH-type;Tetratricopeptide-like helical domain superfamily;Zinc finger, RING/FYVE/PHD-type	PF12906;PF13374;PF13424	RING-variant domain;Tetratricopeptide repeat;Tetratricopeptide repeat	GO:0008270;GO:0005515			G3DSA:1.25.40.10;G3DSA:3.30.40.10	SM00744	SSF48452;SSF57850			PS51292	Zinc finger RING-CH-type profile.
Pca_3p19930	KAF0694846.1: hypothetical protein As57867_014257 [Aphanomyces stellatus]	9.6e-35			IPR004871;IPR015943	Cleavage/polyadenylation specificity factor, A subunit, C-terminal;WD40/YVTN repeat-like-containing domain superfamily	PF03178	CPSF A subunit region	GO:0003676;GO:0005634;GO:0005515			G3DSA:2.130.10.10
Pca_3p19940	KUG00796.1: PWI domain-containing protein [Phytophthora nicotianae]	9.3e-21	K13171	serine/arginine repetitive matrix protein 1	IPR000297;IPR002483;IPR001202;IPR036483	Peptidyl-prolyl cis-trans isomerase, PpiC-type;PWI domain;WW domain;PWI domain superfamily	PF01480;PF00639	PWI domain;PPIC-type PPIASE domain	GO:0003755;GO:0006397;GO:0005515			G3DSA:3.10.50.40;G3DSA:1.20.1390.10	SM00311	SSF54534;SSF101233			PS50198;PS50020;PS51025	PpiC-type peptidyl-prolyl cis-trans isomerase family profile.;WW/rsp5/WWP domain profile.;PWI domain profile.
Pca_3p19950
Pca_3p19960	VEU39749.1: unnamed protein product [Pseudo-nitzschia multistriata]	9.5e-186	K01834-EC:5.4.2.11	2,3-bisphosphoglycerate-dependent phosphoglycerate mutase	IPR001345;IPR013078;IPR029033;IPR005952	Phosphoglycerate/bisphosphoglycerate mutase, active site;Histidine phosphatase superfamily, clade-1;Histidine phosphatase superfamily;Phosphoglycerate mutase 1	PF00300	Histidine phosphatase superfamily (branch 1)	GO:0003824;GO:0004619;GO:0006096;GO:0016868	cd07067	HP_PGM_like	G3DSA:3.40.50.1240	SM00855	SSF53254	TIGR01258	pgm_1: phosphoglycerate mutase 1 family			PS00175	Phosphoglycerate mutase family phosphohistidine signature.
Pca_3p19970	AFY44584.1: RNA polymerase, sigma 70 subunit, RpoD subfamily [Nostoc sp. PCC 7107]	6.6e-38			IPR007630;IPR000943;IPR013324;IPR007624;IPR007627;IPR013325;IPR014284;IPR036388	RNA polymerase sigma-70 region 4;RNA polymerase sigma-70;RNA polymerase sigma factor, region 3/4-like;RNA polymerase sigma-70 region 3;RNA polymerase sigma-70 region 2;RNA polymerase sigma factor, region 2;RNA polymerase sigma-70 like domain;Winged helix-like DNA-binding domain superfamily	PF04545;PF04539;PF04542	Sigma-70, region 4;Sigma-70 region 3;Sigma-70 region 2	GO:0003700;GO:0006352;GO:0006355			G3DSA:1.20.120.1810;G3DSA:1.10.10.10		SSF88659;SSF88946	TIGR02937	sigma70-ECF: RNA polymerase sigma factor, sigma-70 family
Pca_3p19980	CCA24817.1: 40S ribosomal protein S16 putative [Albugo laibachii Nc14]	7.1e-61	K02960	small subunit ribosomal protein S16e	IPR000754;IPR020574;IPR020568;IPR014721	Ribosomal protein S9;Ribosomal protein S9, conserved site;Ribosomal protein S5 domain 2-type fold;Ribosomal protein S5 domain 2-type fold, subgroup	PF00380	Ribosomal protein S9/S16	GO:0003735;GO:0005840;GO:0006412			G3DSA:3.30.230.10		SSF54211					PS00360	Ribosomal protein S9 signature.
Pca_3p19990	XP_009038378.1: hypothetical protein AURANDRAFT_71864 [Aureococcus anophagefferens]	7.4e-12			IPR013083;IPR002893;IPR011990;IPR011016	Zinc finger, RING/FYVE/PHD-type;Zinc finger, MYND-type;Tetratricopeptide-like helical domain superfamily;Zinc finger, RING-CH-type	PF01753;PF12906;PF13424	MYND finger;RING-variant domain;Tetratricopeptide repeat	GO:0005515;GO:0008270			G3DSA:3.30.40.10;G3DSA:1.25.40.10;G3DSA:3.30.60.180		SSF48452;SSF144232			PS50865	Zinc finger MYND-type profile.
Pca_3p20000	MAD26313.1: hypothetical protein [Verrucomicrobiales bacterium]	2e-17			IPR002893;IPR011990	Zinc finger, MYND-type;Tetratricopeptide-like helical domain superfamily	PF01753;PF13374	MYND finger;Tetratricopeptide repeat	GO:0005515			G3DSA:3.30.60.180;G3DSA:1.25.40.10		SSF48452;SSF144232			PS50865	Zinc finger MYND-type profile.
Pca_3p20010	XP_009038378.1: hypothetical protein AURANDRAFT_71864 [Aureococcus anophagefferens]	2.8e-11			IPR002893;IPR011990;IPR011016;IPR013083	Zinc finger, MYND-type;Tetratricopeptide-like helical domain superfamily;Zinc finger, RING-CH-type;Zinc finger, RING/FYVE/PHD-type	PF01753;PF12906;PF13374	MYND finger;RING-variant domain;Tetratricopeptide repeat	GO:0005515;GO:0008270			G3DSA:3.30.60.180;G3DSA:3.30.40.10;G3DSA:1.25.40.10		SSF48452;SSF144232			PS50865	Zinc finger MYND-type profile.
Pca_3p20030	KOO22689.1: phospholipase carboxylesterase family protein [Chrysochromulina tobinii]	8.2e-10			IPR018247;IPR002048;IPR011992	EF-Hand 1, calcium-binding site;EF-hand domain;EF-hand domain pair			GO:0005509			G3DSA:1.10.238.10	SM00054	SSF47473			PS50222	EF-hand calcium-binding domain profile.	PS00018	EF-hand calcium-binding domain.
Pca_3p20040	CAB1099156.1: unnamed protein product [Ectocarpus sp. CCAP 1310/34]	8.9e-21	K02920	large subunit ribosomal protein L36e	IPR038097;IPR000509	Ribosomal protein L36e domain superfamily;Ribosomal protein L36e	PF01158	Ribosomal protein L36e	GO:0003735;GO:0005840;GO:0006412			G3DSA:1.10.10.1760
Pca_3p20050	DAC54159.1: TPA: hypothetical protein D7H78_03350 [Candidatus Poseidoniales archaeon]	9e-51			IPR006140;IPR036291;IPR006139	D-isomer specific 2-hydroxyacid dehydrogenase, NAD-binding domain;NAD(P)-binding domain superfamily;D-isomer specific 2-hydroxyacid dehydrogenase, catalytic domain	PF02826;PF00389	D-isomer specific 2-hydroxyacid dehydrogenase, NAD binding domain;D-isomer specific 2-hydroxyacid dehydrogenase, catalytic domain	GO:0051287;GO:0055114;GO:0016616			G3DSA:3.40.50.720		SSF51735;SSF52283
Pca_3p20060	MPR33542.1: hypothetical protein [Cytophagaceae bacterium SJW1-29]	9e-09
Pca_3p20070
Pca_3p20080
Pca_3p20090					IPR011990;IPR019734;IPR013026;IPR013105	Tetratricopeptide-like helical domain superfamily;Tetratricopeptide repeat;Tetratricopeptide repeat-containing domain;Tetratricopeptide repeat 2	PF07719;PF13414;PF13432	Tetratricopeptide repeat;TPR repeat;Tetratricopeptide repeat	GO:0005515			G3DSA:1.25.40.10	SM00028	SSF48452			PS50005;PS50293	TPR repeat profile.;TPR repeat region circular profile.
Pca_3p20100	CBJ30901.1: Glycine dehydrogenase (decarboxylating) [Ectocarpus siliculosus]	0	K00281-EC:1.4.4.2	glycine dehydrogenase	IPR003437;IPR015422;IPR015424;IPR020581;IPR015421	Glycine dehydrogenase (decarboxylating);Pyridoxal phosphate-dependent transferase domain 1;Pyridoxal phosphate-dependent transferase;Glycine cleavage system P protein;Pyridoxal phosphate-dependent transferase, major domain	PF02347	Glycine cleavage system P-protein	GO:0004375;GO:0006544;GO:0055114;GO:0003824;GO:0006546	cd00613	GDC-P	G3DSA:3.90.1150.10;G3DSA:3.40.640.10		SSF53383	TIGR00461	gcvP: glycine dehydrogenase
Pca_3p20110
Pca_3p20120	MBU52579.1: AAA family ATPase [Deltaproteobacteria bacterium]	9.2e-67			IPR038727;IPR027417	NadR/Ttd14, AAA domain;P-loop containing nucleoside triphosphate hydrolase	PF13521	AAA domain				G3DSA:3.40.50.300		SSF52540
Pca_3p20130	OUS47752.1: putative glycosyltransferase [Ostreococcus tauri]	9.3e-24			IPR001296	Glycosyl transferase, family 1	PF00534	Glycosyl transferases group 1		cd03825	GT4_WcaC-like	G3DSA:3.40.50.2000		SSF53756
Pca_3p20140	XP_009038378.1: hypothetical protein AURANDRAFT_71864 [Aureococcus anophagefferens]	2.6e-10			IPR011990;IPR013083	Tetratricopeptide-like helical domain superfamily;Zinc finger, RING/FYVE/PHD-type	PF13374	Tetratricopeptide repeat	GO:0005515			G3DSA:1.25.40.10;G3DSA:3.30.40.10		SSF48452
Pca_3p20150	XP_009038378.1: hypothetical protein AURANDRAFT_71864 [Aureococcus anophagefferens]	6e-08			IPR011990;IPR011016;IPR013083	Tetratricopeptide-like helical domain superfamily;Zinc finger, RING-CH-type;Zinc finger, RING/FYVE/PHD-type	PF13424;PF12906	Tetratricopeptide repeat;RING-variant domain	GO:0005515;GO:0008270			G3DSA:1.25.40.10;G3DSA:3.30.40.10		SSF48452
Pca_3p20160	KAF4128454.1: C3HC4 type zinc finger [Phytophthora infestans]	9.9e-06			IPR001623;IPR011990;IPR036869;IPR013083;IPR001841	DnaJ domain;Tetratricopeptide-like helical domain superfamily;Chaperone J-domain superfamily;Zinc finger, RING/FYVE/PHD-type;Zinc finger, RING-type	PF13920;PF00226	Zinc finger, C3HC4 type (RING finger);DnaJ domain	GO:0005515	cd06257	DnaJ	G3DSA:1.25.40.10;G3DSA:3.30.40.10;G3DSA:1.10.287.110	SM00271	SSF57850;SSF46565			PS50076;PS50089	dnaJ domain profile.;Zinc finger RING-type profile.
Pca_3p20170	RMZ55791.1: hypothetical protein APUTEX25_005832, partial [Auxenochlorella protothecoides]	5.9e-09			IPR001214	SET domain	PF00856	SET domain	GO:0005515			G3DSA:3.90.1410.10		SSF82199			PS50280	SET domain profile.
Pca_3p20180	XP_009033196.1: hypothetical protein AURANDRAFT_61436 [Aureococcus anophagefferens]	4.8e-77
Pca_3p20190	CUG36536.1: Hypothetical protein, putative [Bodo saltans]	9.7e-21
Pca_3p20200	KAF0698385.1: hypothetical protein As57867_010946 [Aphanomyces stellatus]	7.9e-202	K11338-EC:3.6.4.12	RuvB-like protein 2	IPR027417;IPR010339;IPR042487;IPR003593;IPR041048	P-loop containing nucleoside triphosphate hydrolase;TIP49, P-loop domain;RuvB-like helicase 2, domain II;AAA+ ATPase domain;RuvB-like, AAA-lid domain	PF06068;PF17856	TIP49 P-loop domain;TIP49 AAA-lid domain	GO:0003678;GO:0005524			G3DSA:3.40.50.300;G3DSA:2.40.50.360;G3DSA:1.10.8.60	SM00382	SSF52540
Pca_3p20210	XP_009039771.1: hypothetical protein AURANDRAFT_66266 [Aureococcus anophagefferens]	2e-45
Pca_3p20220	XP_030464965.1: AF4/FMR2 family member 4-like isoform X2 [Syzygium oleosum]	9.1e-08			IPR013083;IPR001487;IPR001841;IPR027370;IPR036427;IPR011011	Zinc finger, RING/FYVE/PHD-type;Bromodomain;Zinc finger, RING-type;RING-type zinc-finger, LisH dimerisation motif;Bromodomain-like superfamily;Zinc finger, FYVE/PHD-type	PF13445;PF00439	RING-type zinc-finger;Bromodomain	GO:0005515	cd04369	Bromodomain	G3DSA:3.30.40.10;G3DSA:1.20.920.10;G3DSA:2.30.30.140	SM00297;SM00184	SSF63748;SSF57903;SSF57850;SSF47370			PS50014;PS50089	Bromodomain profile.;Zinc finger RING-type profile.
Pca_3p20230	EEC82416.1: hypothetical protein OsI_26803 [Oryza sativa Indica Group]	9.3e-118	K06877	DEAD/DEAH box helicase domain-containing protein	IPR018973;IPR001650;IPR027417;IPR014001;IPR011545	DEAD/DEAH-box helicase, putative;Helicase, C-terminal;P-loop containing nucleoside triphosphate hydrolase;Helicase superfamily 1/2, ATP-binding domain;DEAD/DEAH box helicase domain	PF09369;PF00271;PF00270	Domain of unknown function (DUF1998);Helicase conserved C-terminal domain;DEAD/DEAH box helicase	GO:0003676;GO:0005524	cd17923;cd18797	DEXHc_Hrq1-like;SF2_C_Hrq	G3DSA:3.40.50.300	SM00490;SM00487	SSF52540			PS51192;PS51194	Superfamilies 1 and 2 helicase ATP-binding type-1 domain profile.;Superfamilies 1 and 2 helicase C-terminal domain profile.
Pca_3p20240	OLP86418.1: Glutaredoxin-C6 [Symbiodinium microadriaticum]	6.4e-10			IPR002109;IPR036249	Glutaredoxin;Thioredoxin-like superfamily			GO:0009055;GO:0015035;GO:0045454			G3DSA:3.40.30.10		SSF52833			PS51354	Glutaredoxin domain profile.
Pca_3p20250	HHG10151.1: ribosome silencing factor [bacterium]	9.9e-17	K09710	ribosome-associated protein	IPR004394	Protein Iojap/ribosomal silencing factor RsfS	PF02410	Ribosomal silencing factor during starvation				G3DSA:3.30.460.10		SSF81301	TIGR00090	rsfS_iojap_ybeB: ribosome silencing factor
Pca_3p20260	XP_009038378.1: hypothetical protein AURANDRAFT_71864 [Aureococcus anophagefferens]	3.7e-10			IPR011990;IPR011016;IPR013083	Tetratricopeptide-like helical domain superfamily;Zinc finger, RING-CH-type;Zinc finger, RING/FYVE/PHD-type	PF12906;PF13374	RING-variant domain;Tetratricopeptide repeat	GO:0005515;GO:0008270			G3DSA:1.25.40.10;G3DSA:3.30.40.10	SM00744	SSF57850;SSF48452			PS51292	Zinc finger RING-CH-type profile.
Pca_3p20270	XP_009039770.1: hypothetical protein AURANDRAFT_66267 [Aureococcus anophagefferens]	2.9e-06			IPR002999	Tudor domain							SM00333
Pca_3p20280	NJR32023.1: GNAT family N-acetyltransferase [Chamaesiphon sp. CSU_1_12]	8.2e-09			IPR016181;IPR000182	Acyl-CoA N-acyltransferase;GNAT domain	PF00583	Acetyltransferase (GNAT) family	GO:0008080	cd04301	NAT_SF	G3DSA:3.40.630.30		SSF55729			PS51186	Gcn5-related N-acetyltransferase (GNAT) domain profile.
Pca_3p20290
Pca_3p20300	XP_014526988.1: nuclear transcription factor y subunit like [Blastocystis sp. subtype 4]	7.8e-09			IPR009072;IPR003958	Histone-fold;Transcription factor CBF/NF-Y/archaeal histone domain	PF00808	Histone-like transcription factor (CBF/NF-Y) and archaeal histone	GO:0046982			G3DSA:1.10.20.10		SSF47113
Pca_3p20310	MAD26313.1: hypothetical protein [Verrucomicrobiales bacterium]	9.4e-15			IPR011016;IPR013083;IPR002893;IPR011990	Zinc finger, RING-CH-type;Zinc finger, RING/FYVE/PHD-type;Zinc finger, MYND-type;Tetratricopeptide-like helical domain superfamily	PF12906;PF01753	RING-variant domain;MYND finger	GO:0008270;GO:0005515			G3DSA:3.30.60.180;G3DSA:3.30.40.10;G3DSA:1.25.40.10		SSF48452;SSF144232			PS50865	Zinc finger MYND-type profile.
Pca_3p20320	OYY65176.1: hypothetical protein B7Y51_03515 [Burkholderiales bacterium 28-67-8]	9.8e-10	K07270	glycosyl transferase, family 25	IPR002654	Glycosyl transferase, family 25	PF01755	Glycosyltransferase family 25 (LPS biosynthesis protein)		cd06532	Glyco_transf_25
Pca_3p20330	XP_009038378.1: hypothetical protein AURANDRAFT_71864 [Aureococcus anophagefferens]	6.7e-13			IPR002893;IPR011990;IPR013083;IPR011016;IPR011717	Zinc finger, MYND-type;Tetratricopeptide-like helical domain superfamily;Zinc finger, RING/FYVE/PHD-type;Zinc finger, RING-CH-type;Tetratricopeptide TPR-4	PF01753;PF13374;PF12906;PF07721	MYND finger;Tetratricopeptide repeat;RING-variant domain;Tetratricopeptide repeat	GO:0005515;GO:0008270;GO:0042802			G3DSA:3.30.60.180;G3DSA:1.25.40.10;G3DSA:3.30.40.10		SSF48452;SSF144232			PS50865	Zinc finger MYND-type profile.
Pca_3p20340	WP_012348606.1: aminotransferase class III-fold pyridoxal phosphate-dependent enzyme [Leptothrix cholodnii]	9.3e-128			IPR015422;IPR005814;IPR015421;IPR015424	Pyridoxal phosphate-dependent transferase domain 1;Aminotransferase class-III;Pyridoxal phosphate-dependent transferase, major domain;Pyridoxal phosphate-dependent transferase	PF00202	Aminotransferase class-III	GO:0003824;GO:0008483;GO:0030170			G3DSA:3.90.1150.10;G3DSA:3.40.640.10		SSF53383					PS00600	Aminotransferases class-III pyridoxal-phosphate attachment site.
Pca_3p20350	EKD03549.1: hypothetical protein A1Q2_02132 [Trichosporon asahii var. asahii CBS 8904]	9.4e-07			IPR019787;IPR000313;IPR011011;IPR001965;IPR013083	Zinc finger, PHD-finger;PWWP domain;Zinc finger, FYVE/PHD-type;Zinc finger, PHD-type;Zinc finger, RING/FYVE/PHD-type	PF00628;PF00855	PHD-finger;PWWP domain				G3DSA:2.30.30.140;G3DSA:3.30.40.10	SM00249	SSF63748;SSF57903			PS50016;PS50812	Zinc finger PHD-type profile.;PWWP domain profile.
Pca_3p20360	QAU36233.1: chloroplast fatty acid transporter [Skeletonema marinoi]	9.1e-222			IPR023299;IPR001757;IPR004014;IPR005782;IPR023298;IPR006068;IPR023214;IPR018303;IPR008250;IPR036412	P-type ATPase, cytoplasmic domain N;P-type ATPase;Cation-transporting P-type ATPase, N-terminal;P-type ATPase, subfamily IIA, SERCA-type;P-type ATPase, transmembrane domain superfamily;Cation-transporting P-type ATPase, C-terminal;HAD superfamily;P-type ATPase, phosphorylation site;P-type ATPase, A domain superfamily;HAD-like superfamily	PF00122;PF13246;PF00690;PF00689	E1-E2 ATPase;Cation transport ATPase (P-type);Cation transporter/ATPase, N-terminus;Cation transporting ATPase, C-terminus	GO:0000166;GO:0016021;GO:0005388;GO:0006816			G3DSA:1.20.1110.10;G3DSA:3.40.1110.10;G3DSA:2.70.150.10;G3DSA:3.40.50.1000	SM00831	SSF81660;SSF81665;SSF81653;SSF56784	TIGR01494;TIGR01116	ATPase_P-type: HAD ATPase, P-type, family IC;ATPase-IIA1_Ca: calcium-translocating P-type ATPase, SERCA-type			PS00154	E1-E2 ATPases phosphorylation site.
Pca_3p20370	EWM27981.1: pheophytinase [Nannochloropsis gaditana]	9.5e-54			IPR029058;IPR000073	Alpha/Beta hydrolase fold;Alpha/beta hydrolase fold-1	PF12697	Alpha/beta hydrolase family				G3DSA:3.40.50.1820		SSF53474
Pca_3p20380	GAX21318.1: hypothetical protein FisN_1Lh153 [Fistulifera solaris]	9.1e-67			IPR000683;IPR036291	Oxidoreductase, N-terminal;NAD(P)-binding domain superfamily	PF01408	Oxidoreductase family, NAD-binding Rossmann fold	GO:0016491			G3DSA:3.30.360.10;G3DSA:3.40.50.720		SSF51735
Pca_3p20390	PXF48215.1: hypothetical protein BWQ96_02167 [Gracilariopsis chorda]	7.5e-07			IPR040858	Rubisco accumulation factor 1, C-terminal	PF18087	Rubisco Assembly chaperone C-terminal domain
Pca_3p20400	KAG0561538.1: hypothetical protein KC19_9G071500 [Ceratodon purpureus]	8.1e-25	K13510-EC:2.3.1.23 2.3.1.67	lysophosphatidylcholine acyltransferase / lyso-PAF acetyltransferase	IPR002123	Phospholipid/glycerol acyltransferase	PF01553	Acyltransferase	GO:0016746	cd07991	LPLAT_LPCAT1-like		SM00563	SSF69593
Pca_3p20410	GBB86131.1: hypothetical protein RclHR1_01260002 [Rhizophagus clarus]	8.1e-20	K11090	lupus La protein	IPR000504;IPR006630;IPR012677;IPR036390;IPR014886;IPR036388;IPR035979;IPR002344	RNA recognition motif domain;La-type HTH domain;Nucleotide-binding alpha-beta plait domain superfamily;Winged helix DNA-binding domain superfamily;La protein, RNA-binding domain;Winged helix-like DNA-binding domain superfamily;RNA-binding domain superfamily;Lupus La protein	PF05383;PF08777;PF00076	La domain;RNA binding motif;RNA recognition motif. (a.k.a. RRM, RBD, or RNP domain)	GO:0003676;GO:0003723;GO:0005634;GO:0006396;GO:1990904	cd07323;cd00590	LAM;RRM_SF	G3DSA:3.30.70.330;G3DSA:1.10.10.10	SM00360;SM00715	SSF46785;SSF54928			PS50102;PS50961	Eukaryotic RNA Recognition Motif (RRM) profile.;La-type HTH domain profile.
Pca_3p20420	CDL93466.2: L-galactono-1,4-lactone dehydrogenase [Lactuca sativa]	7.7e-121	K00225-EC:1.3.2.3	L-galactono-1,4-lactone dehydrogenase	IPR007173;IPR016167;IPR016166;IPR036318;IPR010031;IPR006094;IPR016169	D-arabinono-1,4-lactone oxidase;FAD-binding, type PCMH, subdomain 1;FAD-binding domain, PCMH-type;FAD-binding, type PCMH-like superfamily;L-gulonolactone/D-arabinono-1,4-lactone oxidase;FAD linked oxidase, N-terminal;FAD-binding, type PCMH, subdomain 2	PF04030;PF01565	D-arabinono-1,4-lactone oxidase;FAD binding domain	GO:0003885;GO:0016020;GO:0055114;GO:0071949;GO:0050660;GO:0016899;GO:0016491			G3DSA:3.30.43.10;G3DSA:3.30.465.10		SSF56176			PS51387	PCMH-type FAD-binding domain profile.
Pca_3p20430	XP_031150866.1: galactose-specific lectin nattectin-like isoform X2 [Sander lucioperca]	8.3e-13			IPR001304;IPR016187;IPR013083;IPR036116;IPR001841;IPR013783;IPR016186;IPR003961;IPR017907	C-type lectin-like;C-type lectin fold;Zinc finger, RING/FYVE/PHD-type;Fibronectin type III superfamily;Zinc finger, RING-type;Immunoglobulin-like fold;C-type lectin-like/link domain superfamily;Fibronectin type III;Zinc finger, RING-type, conserved site	PF00059;PF13920;PF00041	Lectin C-type domain;Zinc finger, C3HC4 type (RING finger);Fibronectin type III domain	GO:0005515	cd00063	FN3	G3DSA:3.30.40.10;G3DSA:2.60.40.10;G3DSA:3.10.100.10	SM00184;SM00034;SM00060	SSF56436;SSF49265;SSF57850			PS50041;PS50853;PS50089	C-type lectin domain profile.;Fibronectin type-III domain profile.;Zinc finger RING-type profile.	PS00518	Zinc finger RING-type signature.
Pca_3p20440	KOO27307.1: hypothetical protein Ctob_002294 [Chrysochromulina tobinii]	9.9e-20			IPR007685	RelA/SpoT	PF04607	Region found in RelA / SpoT proteins	GO:0015969					SSF81301
Pca_3p20450	CBJ31098.1: conserved unknown protein [Ectocarpus siliculosus]	8.1e-97			IPR007603	Choline transporter-like	PF04515	Plasma-membrane choline transporter
Pca_3p20460	XP_009454732.1: nucleolar protein 6 isoform X5 [Pan troglodytes]	9.3e-40	K14544	U3 small nucleolar RNA-associated protein 22	IPR035082;IPR035368;IPR035370	Nrap protein domain 1;Nrap protein, domain 3;Nrap protein, domain 5	PF03813;PF17404;PF17406	Nrap protein domain 1;Nrap protein domain 3;Nrap protein PAP/OAS1-like domain 5				G3DSA:3.30.460.10
Pca_3p20470	XP_012196649.1: hypothetical protein SPRG_02696 [Saprolegnia parasitica CBS 223.65]	8.4e-67			IPR036457;IPR000253;IPR001932;IPR008984;IPR000222	PPM-type phosphatase domain superfamily;Forkhead-associated (FHA) domain;PPM-type phosphatase domain;SMAD/FHA domain superfamily;PPM-type phosphatase, divalent cation binding	PF00481;PF00498	Protein phosphatase 2C;FHA domain	GO:0005515;GO:0003824;GO:0043169	cd00060;cd00143	FHA;PP2Cc	G3DSA:2.60.200.20;G3DSA:3.60.40.10	SM00332;SM00240	SSF81606;SSF49879			PS50006;PS51746	Forkhead-associated (FHA) domain profile.;PPM-type phosphatase domain profile.	PS01032	PPM-type phosphatase domain signature.
Pca_3p20480	WP_173572483.1: alpha/beta fold hydrolase [Acetobacter sicerae]	9.3e-50	K01175-EC:3.1.-.-	esterase	IPR000073;IPR029058;IPR000639	Alpha/beta hydrolase fold-1;Alpha/Beta hydrolase fold;Epoxide hydrolase-like	PF12697	Alpha/beta hydrolase family	GO:0003824			G3DSA:3.40.50.1820		SSF53474
Pca_3p20490	XP_009039670.1: hypothetical protein AURANDRAFT_66275 [Aureococcus anophagefferens]	9.9e-52
Pca_3p20500	GAX18296.1: hypothetical protein FisN_23Hh189 [Fistulifera solaris]	9.4e-33			IPR029033;IPR013078	Histidine phosphatase superfamily;Histidine phosphatase superfamily, clade-1	PF00300	Histidine phosphatase superfamily (branch 1)		cd07067	HP_PGM_like	G3DSA:3.40.50.1240	SM00855	SSF53254
Pca_3p20510	NDD57657.1: glycerol-3-phosphate acyltransferase [Chlamydiae bacterium]	9.2e-61	K00630-EC:2.3.1.15	glycerol-3-phosphate O-acyltransferase	IPR002123	Phospholipid/glycerol acyltransferase	PF01553	Acyltransferase	GO:0016746			G3DSA:3.40.1130.10		SSF69593
Pca_3p20520	XP_005820784.1: hypothetical protein GUITHDRAFT_81079 [Guillardia theta CCMP2712]	9.6e-121	K15283	solute carrier family 35, member E1	IPR004853;IPR036443;IPR001876	Sugar phosphate transporter domain;Zinc finger, RanBP2-type superfamily;Zinc finger, RanBP2-type	PF03151;PF00641	Triose-phosphate Transporter family;Zn-finger in Ran binding protein and others				G3DSA:4.10.1060.10	SM00547	SSF90209;SSF103481			PS50199	Zinc finger RanBP2 type profile.	PS01358	Zinc finger RanBP2-type signature.
Pca_3p20530	EWM21037.1: translation initiation factor if-2 [Nannochloropsis gaditana]	8.8e-161	K02519	translation initiation factor IF-2	IPR009000;IPR006847;IPR036925;IPR000178;IPR000795;IPR023115;IPR005225;IPR027417	Translation protein, beta-barrel domain superfamily;Translation initiation factor IF-2, N-terminal;Translation initiation factor IF-2, domain 3 superfamily;Translation initiation factor aIF-2, bacterial-like;Transcription factor, GTP-binding domain;Translation initiation factor IF- 2, domain 3;Small GTP-binding protein domain;P-loop containing nucleoside triphosphate hydrolase	PF04760;PF11987;PF00009	Translation initiation factor IF-2, N-terminal region;Translation-initiation factor 2;Elongation factor Tu GTP binding domain	GO:0003743;GO:0005525;GO:0006413;GO:0003924	cd03702;cd03692;cd01887	IF2_mtIF2_II;mtIF2_IVc;IF2_eIF5B	G3DSA:3.40.50.10050;G3DSA:3.40.50.300;G3DSA:2.40.30.10		SSF50447;SSF52156;SSF52540	TIGR00487;TIGR00231	IF-2: translation initiation factor IF-2;small_GTP: small GTP-binding protein domain	PS51722	Translational (tr)-type guanine nucleotide-binding (G) domain profile.	PS01176	Initiation factor 2 signature.
Pca_3p20540	XP_009037257.1: putative plastid light harvesting protein isoform 45 [Aureococcus anophagefferens]	9.3e-29			IPR022796;IPR023329	Chlorophyll A-B binding protein;Chlorophyll a/b binding domain superfamily	PF00504	Chlorophyll A-B binding protein				G3DSA:1.10.3460.10		SSF103511
Pca_3p20550	CEM35446.1: unnamed protein product [Vitrella brassicaformis CCMP3155]	5.3e-07
Pca_3p20560	KAF0726800.1: hypothetical protein Ae201684_015056 [Aphanomyces euteiches]	9.6e-07			IPR000571;IPR019496;IPR036855	Zinc finger, CCCH-type;Nuclear fragile X mental retardation-interacting protein 1, conserved domain;Zinc finger, CCCH-type superfamily	PF10453	Nuclear fragile X mental retardation-interacting protein 1 (NUFIP1)	GO:0046872			G3DSA:4.10.1000.10	SM00356	SSF90229			PS50103	Zinc finger C3H1-type profile.
Pca_3p20570	HIE72091.1: aminotransferase class I/II-fold pyridoxal phosphate-dependent enzyme [Planctomycetes bacterium]	9.9e-84			IPR015421;IPR015422;IPR015424;IPR004839	Pyridoxal phosphate-dependent transferase, major domain;Pyridoxal phosphate-dependent transferase domain 1;Pyridoxal phosphate-dependent transferase;Aminotransferase, class I/classII	PF00155	Aminotransferase class I and II	GO:0003824;GO:0009058;GO:0030170	cd00609	AAT_like	G3DSA:3.40.640.10;G3DSA:3.90.1150.10		SSF53383
Pca_3p20580	CAB1119694.1: unnamed protein product [Ectocarpus sp. CCAP 1310/34]	9.8e-33			IPR007051	CHORD domain	PF04968	CHORD									PS51401	CHORD domain profile.
Pca_3p20590	CBN74550.1: hypothetical protein Esi_0030_0042 [Ectocarpus siliculosus]	2.4e-33
Pca_3p20600	XP_009038378.1: hypothetical protein AURANDRAFT_71864 [Aureococcus anophagefferens]	2.9e-13			IPR011990;IPR011016;IPR002893;IPR013083	Tetratricopeptide-like helical domain superfamily;Zinc finger, RING-CH-type;Zinc finger, MYND-type;Zinc finger, RING/FYVE/PHD-type	PF13424;PF12906;PF01753	Tetratricopeptide repeat;RING-variant domain;MYND finger	GO:0005515;GO:0008270			G3DSA:3.30.40.10;G3DSA:3.30.60.180;G3DSA:1.25.40.10		SSF48452;SSF144232			PS50865	Zinc finger MYND-type profile.
Pca_3p20610					IPR005123	Oxoglutarate/iron-dependent dioxygenase			GO:0016491;GO:0055114					SSF51197			PS51471	Fe(2+) 2-oxoglutarate dioxygenase domain profile.
Pca_3p20620	WP_063414025.1: MULTISPECIES: uroporphyrinogen decarboxylase [Prochlorococcus]	9e-98	K01599-EC:4.1.1.37	uroporphyrinogen decarboxylase	IPR038071;IPR000257;IPR006361	UROD/MetE-like superfamily;Uroporphyrinogen decarboxylase (URO-D);Uroporphyrinogen decarboxylase HemE	PF01208	Uroporphyrinogen decarboxylase (URO-D)	GO:0004853;GO:0006779	cd00717	URO-D	G3DSA:3.20.20.210		SSF51726	TIGR01464	hemE: uroporphyrinogen decarboxylase			PS00906;PS00907	Uroporphyrinogen decarboxylase signature 1.;Uroporphyrinogen decarboxylase signature 2.
Pca_3p20630	XP_010886025.1: transmembrane protein 256 isoform X2 [Esox lucius]	9.9e-10			IPR006696	Protein of unknown function DUF423	PF04241	Protein of unknown function (DUF423)
Pca_3p20640	OQR83526.1: hypothetical protein ACHHYP_14578 [Achlya hypogyna]	9.9e-66
Pca_3p20650
Pca_3p20660	XP_009038378.1: hypothetical protein AURANDRAFT_71864 [Aureococcus anophagefferens]	1.7e-09			IPR011016;IPR011990;IPR013083	Zinc finger, RING-CH-type;Tetratricopeptide-like helical domain superfamily;Zinc finger, RING/FYVE/PHD-type	PF12906;PF13374	RING-variant domain;Tetratricopeptide repeat	GO:0008270;GO:0005515	cd16495	RING_CH-C4HC3_MARCH	G3DSA:3.30.40.10;G3DSA:1.25.40.10	SM00744	SSF57850;SSF48452			PS51292	Zinc finger RING-CH-type profile.
Pca_3p20670	MAD26313.1: hypothetical protein [Verrucomicrobiales bacterium]	7.2e-16			IPR013083;IPR011016;IPR011990	Zinc finger, RING/FYVE/PHD-type;Zinc finger, RING-CH-type;Tetratricopeptide-like helical domain superfamily	PF13424;PF12906	Tetratricopeptide repeat;RING-variant domain	GO:0008270;GO:0005515			G3DSA:3.30.40.10;G3DSA:1.25.40.10	SM00744	SSF48452;SSF57850			PS51292	Zinc finger RING-CH-type profile.
Pca_3p20680	OEU08944.1: ABC_tran-domain-containing protein [Fragilariopsis cylindrus CCMP1102]	8.4e-249	K03235	elongation factor 3	IPR027417;IPR016024;IPR003439;IPR003593;IPR017871;IPR011989	P-loop containing nucleoside triphosphate hydrolase;Armadillo-type fold;ABC transporter-like;AAA+ ATPase domain;ABC transporter, conserved site;Armadillo-like helical	PF00005	ABC transporter	GO:0005524;GO:0016887	cd03221;cd18626	ABCF_EF-3;CD_eEF3	G3DSA:2.40.50.990;G3DSA:3.40.50.300;G3DSA:1.25.10.10	SM00382	SSF52540;SSF48371			PS50893	ATP-binding cassette, ABC transporter-type domain profile.	PS00211	ABC transporters family signature.
Pca_3p20690
Pca_3p20700	XP_009042427.1: expressed protein, partial [Aureococcus anophagefferens]	2e-28			IPR011993;IPR001849	PH-like domain superfamily;Pleckstrin homology domain						G3DSA:2.30.29.30	SM00233	SSF50729
Pca_3p20710	XP_009038378.1: hypothetical protein AURANDRAFT_71864 [Aureococcus anophagefferens]	2.5e-12			IPR011016;IPR002893;IPR011990;IPR013083	Zinc finger, RING-CH-type;Zinc finger, MYND-type;Tetratricopeptide-like helical domain superfamily;Zinc finger, RING/FYVE/PHD-type	PF12906;PF01753;PF13424	RING-variant domain;MYND finger;Tetratricopeptide repeat	GO:0008270;GO:0005515			G3DSA:1.25.40.10;G3DSA:3.30.40.10;G3DSA:3.30.60.180		SSF144232;SSF48452			PS50865	Zinc finger MYND-type profile.
Pca_3p20720					IPR004827	Basic-leucine zipper domain			GO:0003700;GO:0006355	cd14686	bZIP								PS00036	Basic-leucine zipper (bZIP) domain signature.
Pca_3p20730					IPR015915;IPR001810;IPR036047;IPR006652	Kelch-type beta propeller;F-box domain;F-box-like domain superfamily;Kelch repeat type 1	PF00646;PF01344	F-box domain;Kelch motif	GO:0005515			G3DSA:2.120.10.80		SSF117281;SSF81383
Pca_3p20740	TFJ84082.1: hypothetical protein NSK_004555 [Nannochloropsis salina CCMP1776]	7.6e-27	K11492	condensin-2 complex subunit G2	IPR016024;IPR024741	Armadillo-type fold;Condensin-2 complex subunit G2	PF12422	Condensin II non structural maintenance of chromosomes subunit	GO:0005634					SSF48371
Pca_3p20750	HIO24690.1: HIT family protein [Candidatus Poseidoniales archaeon]	9.7e-42	K02503	histidine triad (HIT) family protein	IPR001310;IPR036265;IPR011146	Histidine triad (HIT) protein;HIT-like superfamily;HIT-like domain	PF01230	HIT domain	GO:0003824			G3DSA:3.30.428.10		SSF54197			PS51084	HIT domain profile.
Pca_3p20760	CCI47126.1: unnamed protein product [Albugo candida]	9.5e-18			IPR000237	GRIP domain	PF01465	GRIP domain					SM00755				PS50913	GRIP domain profile.
Pca_3p20790
Pca_3p20800					IPR020683;IPR036770;IPR002110	Ankyrin repeat-containing domain;Ankyrin repeat-containing domain superfamily;Ankyrin repeat	PF13637	Ankyrin repeats (many copies)	GO:0005515			G3DSA:1.25.40.20	SM00248	SSF48403			PS50297;PS50088	Ankyrin repeat region circular profile.;Ankyrin repeat profile.
Pca_3p20810	XP_005758748.1: hypothetical protein EMIHUDRAFT_453455 [Emiliania huxleyi CCMP1516]	4.4e-33	K03301	ATP:ADP antiporter, AAA family	IPR014710;IPR036259;IPR000595;IPR018490	RmlC-like jelly roll fold;MFS transporter superfamily;Cyclic nucleotide-binding domain;Cyclic nucleotide-binding-like				cd00038;cd17490	CAP_ED;MFS_YxlH_like	G3DSA:2.60.120.10		SSF103473;SSF51206
Pca_3p20820	RUS22497.1: emp24/gp25L/p24 family/GOLD-domain-containing protein [Endogone sp. FLAS-F59071]	9e-09			IPR009038	GOLD domain	PF01105	emp24/gp25L/p24 family/GOLD					SM01190				PS50866	GOLD domain profile.
Pca_3p20830					IPR029071	Ubiquitin-like domain superfamily				cd16116	Ubl_Smt3_like	G3DSA:3.10.20.90		SSF54236
Pca_3p20840
Pca_3p20860	XP_009042762.1: hypothetical protein AURANDRAFT_68786, partial [Aureococcus anophagefferens]	6e-30
Pca_3p20870	XP_002505567.1: predicted protein [Micromonas commoda]	9.6e-56			IPR011057	Mss4-like superfamily								SSF51316
Pca_3p20880
Pca_3p20890
Pca_3p20900	XP_009034407.1: hypothetical protein AURANDRAFT_71078 [Aureococcus anophagefferens]	1e-06			IPR002048;IPR018247;IPR011992	EF-hand domain;EF-Hand 1, calcium-binding site;EF-hand domain pair	PF13499	EF-hand domain pair	GO:0005509	cd00051	EFh			SSF47473			PS50222	EF-hand calcium-binding domain profile.	PS00018	EF-hand calcium-binding domain.
Pca_3p20910	XP_022120829.1: protein real-time [Pieris rapae]	9.7e-14			IPR001251;IPR036865	CRAL-TRIO lipid binding domain;CRAL-TRIO lipid binding domain superfamily	PF00650	CRAL/TRIO domain		cd00170	SEC14	G3DSA:3.40.525.10	SM00516	SSF52087			PS50191	CRAL-TRIO lipid binding domain profile.
Pca_3p20920
Pca_3p20930	OLP81234.1: Bifunctional arginine demethylase and lysyl-hydroxylase JMJD6-A [Symbiodinium microadriaticum]	9.2e-09			IPR003347	JmjC domain	PF08007	Cupin superfamily protein				G3DSA:2.60.120.650	SM00558	SSF51197			PS51184	JmjC domain profile.
Pca_3p20950	MBD3754595.1: serine--tRNA ligase [Gammaproteobacteria bacterium]	6e-108	K01875-EC:6.1.1.11	seryl-tRNA synthetase	IPR042103;IPR033729;IPR002317;IPR006195;IPR010978;IPR015866;IPR002314	Serine-tRNA synthetase, type1, N-terminal domain superfamily;Serine-tRNA ligase catalytic core domain;Serine-tRNA ligase, type1;Aminoacyl-tRNA synthetase, class II;Class I and II aminoacyl-tRNA synthetase, tRNA-binding arm;Serine-tRNA synthetase, type1, N-terminal;Aminoacyl-tRNA synthetase, class II (G/ P/ S/T)	PF02403;PF00587	Seryl-tRNA synthetase N-terminal domain;tRNA synthetase class II core domain (G, H, P, S and T)	GO:0000166;GO:0004828;GO:0005524;GO:0006434;GO:0004812;GO:0006418	cd00770	SerRS_core	G3DSA:1.10.287.40;G3DSA:3.30.930.10		SSF46589;SSF55681	TIGR00414	serS: serine--tRNA ligase	PS50862	Aminoacyl-transfer RNA synthetases class-II family profile.
Pca_3p20960	XP_009038883.1: hypothetical protein AURANDRAFT_65676 [Aureococcus anophagefferens]	6.7e-37
Pca_3p20970					IPR000253;IPR008984	Forkhead-associated (FHA) domain;SMAD/FHA domain superfamily	PF00498	FHA domain	GO:0005515	cd00060	FHA	G3DSA:2.60.200.20		SSF49879			PS50006	Forkhead-associated (FHA) domain profile.
Pca_3p20980	QNB10036.1: heme-binding protein [Herbaspirillum frisingense]	9.6e-25	K11477	glc operon protein GlcG	IPR038084;IPR005624	GlcG-like domain superfamily;Haem-degrading	PF03928	Haem-degrading				G3DSA:3.30.450.150		SSF143744
Pca_3p20990	XP_009032639.1: hypothetical protein AURANDRAFT_60727 [Aureococcus anophagefferens]	2.5e-06
Pca_3p21000	CAA7056727.1: unnamed protein product [Microthlaspi erraticum]	9.1e-67	K03842-EC:2.4.1.142	beta-1,4-mannosyltransferase	IPR028098	Glycosyltransferase subfamily 4-like, N-terminal domain	PF13692;PF13439	Glycosyl transferases group 1;Glycosyltransferase Family 4		cd03816	GT33_ALG1-like	G3DSA:3.40.50.2000		SSF53756
Pca_3p21010
Pca_3p21030					IPR018247;IPR002048	EF-Hand 1, calcium-binding site;EF-hand domain			GO:0005509								PS50222	EF-hand calcium-binding domain profile.	PS00018	EF-hand calcium-binding domain.
Pca_3p21040	XP_012208766.1: hypothetical protein SPRG_14260 [Saprolegnia parasitica CBS 223.65]	9.6e-17			IPR036869	Chaperone J-domain superfamily						G3DSA:1.10.287.110		SSF46565
Pca_3p21050	XP_009038378.1: hypothetical protein AURANDRAFT_71864 [Aureococcus anophagefferens]	9.8e-08			IPR011990	Tetratricopeptide-like helical domain superfamily	PF13374	Tetratricopeptide repeat	GO:0005515			G3DSA:1.25.40.10		SSF48452
Pca_3p21060	GAX22733.1: thioredoxin domain-containing protein 5 [Fistulifera solaris]	8.2e-45			IPR013766;IPR036249;IPR017937	Thioredoxin domain;Thioredoxin-like superfamily;Thioredoxin, conserved site	PF00085	Thioredoxin	GO:0045454	cd02961	PDI_a_family	G3DSA:3.40.30.10		SSF52833			PS51352	Thioredoxin domain profile.	PS00194	Thioredoxin family active site.
Pca_3p21070
Pca_3p21080	CAB1120955.1: unnamed protein product [Ectocarpus sp. CCAP 1310/34]	0	K00525-EC:1.17.4.1K21776	ribonucleoside-diphosphate reductase alpha chainprotein lin-54	IPR033467;IPR013509;IPR008926;IPR005172;IPR005144;IPR026317;IPR000788;IPR013346	Tesmin/TSO1-like CXC domain;Ribonucleotide reductase large subunit, N-terminal;Ribonucleotide reductase R1 subunit, N-terminal;CRC domain;ATP-cone domain;Protein C10;Ribonucleotide reductase large subunit, C-terminal;Ribonucleotide reductase, class I , alpha subunit	PF00317;PF03638;PF14974;PF02867;PF03477	Ribonucleotide reductase, all-alpha domain;Tesmin/TSO1-like CXC domain, cysteine-rich domain;Protein C10;Ribonucleotide reductase, barrel domain;ATP cone domain	GO:0004748;GO:0005524;GO:0006260;GO:0055114	cd01679	RNR_I	G3DSA:3.20.70.20	SM01114	SSF51998;SSF48168	TIGR02506	NrdE_NrdA: ribonucleoside-diphosphate reductase, alpha subunit	PS51634;PS51161	CRC domain profile.;ATP-cone domain profile.
Pca_3p21100
Pca_3p21110	KAF1329240.1: hypothetical protein FI667_g6184, partial [Globisporangium splendens]	9.4e-114			IPR036291;IPR002347	NAD(P)-binding domain superfamily;Short-chain dehydrogenase/reductase SDR	PF13561;PF00106	Enoyl-(Acyl carrier protein) reductase;short chain dehydrogenase		cd05233	SDR_c	G3DSA:3.40.50.720		SSF51735
Pca_3p21120
Pca_3p21130	AEP15215.1: hypothetical protein EOVG_00278 [Emiliania huxleyi virus 88]	9.1e-12			IPR011889;IPR005046	Bacterial surface protein 26-residue repeat;Protein of unknown function DUF285	PF03382	Mycoplasma protein of unknown function, DUF285							TIGR02167	Liste_lipo_26: bacterial surface protein 26-residue repeat
Pca_3p21140	XP_022147628.1: xaa-Pro dipeptidase [Momordica charantia]	9.5e-146	K14213-EC:3.4.13.9	Xaa-Pro dipeptidase	IPR000994;IPR036005;IPR007865;IPR029149	Peptidase M24;Creatinase/aminopeptidase-like;Aminopeptidase P, N-terminal;Creatinase/Aminopeptidase P/Spt16, N-terminal	PF00557;PF05195	Metallopeptidase family M24;Aminopeptidase P, N-terminal domain	GO:0004177;GO:0030145	cd01087	Prolidase	G3DSA:3.90.230.10;G3DSA:3.40.350.10	SM01011	SSF53092;SSF55920
Pca_3p21150
Pca_3p21160	XP_009039685.1: hypothetical protein AURANDRAFT_66300 [Aureococcus anophagefferens]	2.8e-17
Pca_3p21170	HDH96999.1: nucleoside hydrolase [Proteobacteria bacterium]	8.2e-21	K01239-EC:3.2.2.1	purine nucleosidase	IPR036452;IPR001910	Ribonucleoside hydrolase-like;Inosine/uridine-preferring nucleoside hydrolase domain	PF01156	Inosine-uridine preferring nucleoside hydrolase				G3DSA:3.90.245.10		SSF53590
Pca_3p21180	NCU75062.1: hypothetical protein [Candidatus Fonsibacter ubiquis]	6.7e-06
Pca_3p21190
Pca_3p21200	APA99300.1: hypothetical protein NS506_05254 [Nocardia seriolae]	6.6e-51
Pca_3p21210	XP_009032647.1: hypothetical protein AURANDRAFT_60713 [Aureococcus anophagefferens]	1.1e-10			IPR013087	Zinc finger C2H2-type			GO:0003676								PS50157	Zinc finger C2H2 type domain profile.	PS00028	Zinc finger C2H2 type domain signature.
Pca_3p21220	OEU18906.1: hypothetical protein FRACYDRAFT_237189 [Fragilariopsis cylindrus CCMP1102]	9.9e-35			IPR000620	EamA domain	PF00892	EamA-like transporter family	GO:0016020;GO:0016021					SSF103481
Pca_3p21230	CAB1110131.1: unnamed protein product [Ectocarpus sp. CCAP 1310/34]	9.6e-14			IPR015940;IPR027417;IPR009060	Ubiquitin-associated domain;P-loop containing nucleoside triphosphate hydrolase;UBA-like superfamily	PF00627;PF13671	UBA/TS-N domain;AAA domain	GO:0005515			G3DSA:1.10.8.10;G3DSA:3.40.50.300	SM00165	SSF52540;SSF46934			PS50030	Ubiquitin-associated domain (UBA) profile.
Pca_3p21240	XP_002505953.1: predicted protein [Micromonas commoda]	8e-19
Pca_3p21250	KAF5739613.1: putative dead box ATP-dependent RNA helicase [Tripterygium wilfordii]	9.8e-116			IPR000629;IPR001202;IPR001650;IPR011545;IPR036020;IPR014001;IPR014014;IPR027417	ATP-dependent RNA helicase DEAD-box, conserved site;WW domain;Helicase, C-terminal;DEAD/DEAH box helicase domain;WW domain superfamily;Helicase superfamily 1/2, ATP-binding domain;RNA helicase, DEAD-box type, Q motif;P-loop containing nucleoside triphosphate hydrolase	PF00397;PF00271;PF00270	WW domain;Helicase conserved C-terminal domain;DEAD/DEAH box helicase	GO:0005515;GO:0003676;GO:0005524	cd00268;cd18787;cd00201	DEADc;SF2_C_DEAD;WW	G3DSA:3.40.50.300;G3DSA:2.20.70.10	SM00490;SM00456;SM00487	SSF51045;SSF52540			PS50020;PS51192;PS51194;PS51195	WW/rsp5/WWP domain profile.;Superfamilies 1 and 2 helicase ATP-binding type-1 domain profile.;Superfamilies 1 and 2 helicase C-terminal domain profile.;DEAD-box RNA helicase Q motif profile.	PS00039	DEAD-box subfamily ATP-dependent helicases signature.
Pca_3p21260	AIT69990.1: pyruvate kinase [Sargassum vachellianum]	8.3e-101	K00873-EC:2.7.1.40	pyruvate kinase	IPR001697;IPR036918;IPR015806;IPR011037;IPR015795;IPR015793;IPR015813;IPR040442	Pyruvate kinase;Pyruvate kinase, C-terminal domain superfamily;Pyruvate kinase, insert domain superfamily;Pyruvate kinase-like, insert domain superfamily;Pyruvate kinase, C-terminal;Pyruvate kinase, barrel;Pyruvate/Phosphoenolpyruvate kinase-like domain superfamily;Pyruvate kinase-like domain superfamily	PF02887;PF00224	Pyruvate kinase, alpha/beta domain;Pyruvate kinase, barrel domain	GO:0000287;GO:0004743;GO:0006096;GO:0030955;GO:0003824			G3DSA:3.40.1380.20;G3DSA:2.40.33.10;G3DSA:3.20.20.60		SSF52935;SSF50800;SSF51621	TIGR01064	pyruv_kin: pyruvate kinase
Pca_3p21270
Pca_3p21280	CBJ26943.1: Alpha-(1,3)-fucosyltransferase, family GT10 [Ectocarpus siliculosus]	9e-62			IPR001503;IPR038577	Glycosyl transferase family 10;GT10-like superfamily	PF00852	Glycosyltransferase family 10 (fucosyltransferase) C-term	GO:0006486;GO:0008417;GO:0016020			G3DSA:3.40.50.11660		SSF53756
Pca_3p21290	CBJ34234.1: conserved unknown protein [Ectocarpus siliculosus]	6.5e-16			IPR037219	Peptidase M41-like			GO:0004222;GO:0005524;GO:0006508					SSF140990
Pca_3p21300	RUP06875.1: polyhydroxybutyrate depolymerase [Mycobacterium sp.]	8.9e-13			IPR029058	Alpha/Beta hydrolase fold						G3DSA:3.40.50.1820		SSF53474
Pca_3p21310			K14851	ribosomal RNA-processing protein 17	IPR019186	Nucleolar protein 12	PF09805	Nucleolar protein 12 (25kDa)
Pca_3p21320	XP_005758010.1: hypothetical protein EMIHUDRAFT_220004 [Emiliania huxleyi CCMP1516]	2.9e-46			IPR001680;IPR015943;IPR011047	WD40 repeat;WD40/YVTN repeat-like-containing domain superfamily;Quinoprotein alcohol dehydrogenase-like superfamily	PF00400	WD domain, G-beta repeat	GO:0005515			G3DSA:2.130.10.10	SM00320	SSF50998			PS50082	Trp-Asp (WD) repeats profile.
Pca_3p21330
Pca_3p21340	WP_184343699.1: methyltransferase domain-containing protein [Prosthecobacter vanneervenii]	6.7e-06			IPR041698;IPR029063	Methyltransferase domain 25;S-adenosyl-L-methionine-dependent methyltransferase	PF13649	Methyltransferase domain				G3DSA:3.40.50.150		SSF53335
Pca_3p21350
Pca_3p21360	RYH31550.1: hypothetical protein EON65_02440 [archaeon]	3.9e-18
Pca_3p21370
Pca_3p21380
Pca_3p21390	XP_002176564.1: predicted protein [Phaeodactylum tricornutum CCAP 1055/1]	9.5e-67	K03153-EC:1.4.3.19K03149-EC:2.8.1.10	glycine oxidasethiazole synthase	IPR006076;IPR012727;IPR036188	FAD dependent oxidoreductase;Glycine oxidase ThiO;FAD/NAD(P)-binding domain superfamily	PF01266	FAD dependent oxidoreductase	GO:0016491;GO:0055114;GO:0050660			G3DSA:3.30.9.10;G3DSA:3.50.50.60		SSF54373;SSF51971	TIGR02352	thiamin_ThiO: glycine oxidase ThiO
Pca_3p21400	KAA0157652.1: hypothetical protein FNF29_00228 [Cafeteria roenbergensis]	9.6e-73			IPR008271;IPR000719;IPR017441;IPR011009	Serine/threonine-protein kinase, active site;Protein kinase domain;Protein kinase, ATP binding site;Protein kinase-like domain superfamily	PF00069	Protein kinase domain	GO:0004672;GO:0006468;GO:0005524			G3DSA:1.10.510.10;G3DSA:3.30.200.20	SM00220	SSF56112			PS50011	Protein kinase domain profile.	PS00108;PS00107	Serine/Threonine protein kinases active-site signature.;Protein kinases ATP-binding region signature.
Pca_3p21410	KAF0741041.1: hypothetical protein Ae201684_003613 [Aphanomyces euteiches]	9.6e-32	K04075-EC:6.3.4.19	tRNA(Ile)-lysidine synthase	IPR012795;IPR012094;IPR010323;IPR011063;IPR014729;IPR011990	tRNA(Ile)-lysidine synthase, N-terminal;tRNA(Ile)-lysidine synthase;Protein of unknown function DUF924;tRNA(Ile)-lysidine/2-thiocytidine synthase, N-terminal;Rossmann-like alpha/beta/alpha sandwich fold;Tetratricopeptide-like helical domain superfamily	PF06041;PF01171	Bacterial protein of unknown function (DUF924);PP-loop family	GO:0000166;GO:0005524;GO:0008033;GO:0016879;GO:0005515	cd01992	PP-ATPase	G3DSA:1.20.58.320;G3DSA:3.40.50.620		SSF52402;SSF48452	TIGR02432	lysidine_TilS_N: tRNA(Ile)-lysidine synthetase
Pca_3p21420
Pca_3p21430	WP_058553348.1: 2OG-Fe(II) oxygenase [Thiohalocapsa sp. ML1]	9.7e-31			IPR036361;IPR003034	SAP domain superfamily;SAP domain	PF02037	SAP domain				G3DSA:2.60.120.620;G3DSA:1.10.720.30	SM00513	SSF68906			PS50800	SAP motif profile.
Pca_3p21440	MBI3166598.1: TIR domain-containing protein [Chloroflexi bacterium]	9.3e-07			IPR011646	KAP family P-loop domain	PF07693	KAP family P-loop domain
Pca_3p21450	KAF8794792.1: 3'-5' RNA helicase YTHDC2 like protein [Argiope bruennichi]	9.2e-95			IPR014001;IPR001650;IPR001374;IPR036867;IPR007502;IPR027417	Helicase superfamily 1/2, ATP-binding domain;Helicase, C-terminal;R3H domain;R3H domain superfamily;Helicase-associated domain;P-loop containing nucleoside triphosphate hydrolase	PF01424;PF00271;PF04408	R3H domain;Helicase conserved C-terminal domain;Helicase associated domain (HA2)	GO:0003676;GO:0004386	cd17917;cd18791	DEXHc_RHA-like;SF2_C_RHA	G3DSA:3.40.50.300;G3DSA:3.30.1370.50	SM00487;SM00490;SM00393;SM00847	SSF82708;SSF52540			PS51194;PS51192;PS51061	Superfamilies 1 and 2 helicase C-terminal domain profile.;Superfamilies 1 and 2 helicase ATP-binding type-1 domain profile.;R3H domain profile.
Pca_3p21460
Pca_3p21470
Pca_3p21490			K06867	uncharacterized protein	IPR002110;IPR020683;IPR036770	Ankyrin repeat;Ankyrin repeat-containing domain;Ankyrin repeat-containing domain superfamily	PF12796	Ankyrin repeats (3 copies)	GO:0005515			G3DSA:1.25.40.20	SM00248	SSF48403			PS50088;PS50297	Ankyrin repeat profile.;Ankyrin repeat region circular profile.
Pca_3p21500	KAE8913115.1: hypothetical protein PF003_g3173 [Phytophthora fragariae]	8.6e-44			IPR029058	Alpha/Beta hydrolase fold						G3DSA:3.40.50.1820		SSF53474
Pca_3p21510	XP_002506135.1: predicted protein, partial [Micromonas commoda]	7e-15			IPR019336	Intimal thickness related receptor, IRP	PF10192	Rhodopsin-like GPCR transmembrane domain	GO:0007186;GO:0019236
Pca_3p21520	XP_005844298.1: hypothetical protein CHLNCDRAFT_37067 [Chlorella variabilis]	9.2e-104	K18534-EC:2.1.1.295	MPBQ/MSBQ methyltransferase	IPR013216;IPR029063;IPR025774	Methyltransferase type 11;S-adenosyl-L-methionine-dependent methyltransferase;SAM-dependent methyltransferase gTMT-type	PF08241	Methyltransferase domain	GO:0008168;GO:0032259	cd02440	AdoMet_MTases	G3DSA:3.40.50.150		SSF53335			PS51581	SAM-dependent methyltransferase gamma-tocopherol (gTMT)-type family profile.
Pca_3p21540	OEU13990.1: hypothetical protein FRACYDRAFT_242343 [Fragilariopsis cylindrus CCMP1102]	9.3e-24			IPR002893	Zinc finger, MYND-type													PS01360	Zinc finger MYND-type signature.
Pca_3p21550					IPR011051	RmlC-like cupin domain superfamily						G3DSA:2.60.120.650		SSF51182
Pca_3p21560	XP_009039745.1: hypothetical protein AURANDRAFT_66320 [Aureococcus anophagefferens]	3.2e-16			IPR036869;IPR001623;IPR001478;IPR036034	Chaperone J-domain superfamily;DnaJ domain;PDZ domain;PDZ superfamily	PF00226;PF00595	DnaJ domain;PDZ domain	GO:0005515	cd06257	DnaJ	G3DSA:1.10.287.110;G3DSA:2.30.42.10	SM00228;SM00271	SSF46565;SSF50156			PS50076;PS50106	dnaJ domain profile.;PDZ domain profile.
Pca_3p21570					IPR011990	Tetratricopeptide-like helical domain superfamily			GO:0005515			G3DSA:1.25.40.10		SSF48452
Pca_3p21580	KOO22775.1: snf2-related protein [Chrysochromulina tobinii]	9.9e-22			IPR001650;IPR027417;IPR014001;IPR038718	Helicase, C-terminal;P-loop containing nucleoside triphosphate hydrolase;Helicase superfamily 1/2, ATP-binding domain;SNF2-like, N-terminal domain superfamily	PF00271	Helicase conserved C-terminal domain		cd18793;cd17919;cd17995	SF2_C_SNF;DEXHc_Snf;DEXHc_CHD6_7_8_9	G3DSA:3.40.50.300;G3DSA:3.40.50.10810	SM00490;SM00487	SSF52540			PS51194;PS51192	Superfamilies 1 and 2 helicase C-terminal domain profile.;Superfamilies 1 and 2 helicase ATP-binding type-1 domain profile.
Pca_3p21590	KAF5200018.1: E3 ubiquitin-protein ligase dbl4 [Thalictrum thalictroides]	7.8e-17			IPR001841;IPR002867;IPR013083	Zinc finger, RING-type;IBR domain;Zinc finger, RING/FYVE/PHD-type	PF13639;PF01485	Ring finger domain;IBR domain, a half RING-finger domain				G3DSA:1.20.120.1750;G3DSA:3.30.40.10	SM00647	SSF57850			PS51873;PS50089	TRIAD supradomain profile.;Zinc finger RING-type profile.
Pca_3p21600	WP_029231824.1: molecular chaperone DnaJ [Butyrivibrio sp. VCB2006]	9.1e-14			IPR001623;IPR018253;IPR036869;IPR037140	DnaJ domain;DnaJ domain, conserved site;Chaperone J-domain superfamily;von Hippel-Lindau disease tumour suppressor, beta domain superfamily	PF00226	DnaJ domain		cd06257	DnaJ	G3DSA:1.10.287.110;G3DSA:2.60.40.780	SM00271	SSF46565			PS50076	dnaJ domain profile.	PS00636	Nt-dnaJ domain signature.
Pca_3p21610	XP_005818996.1: hypothetical protein GUITHDRAFT_121810 [Guillardia theta CCMP2712]	5.9e-41												SSF103481
Pca_3p21620					IPR001005;IPR017930;IPR009057	SANT/Myb domain;Myb domain;Homeobox-like domain superfamily	PF00249	Myb-like DNA-binding domain	GO:0003677	cd00167	SANT	G3DSA:1.10.10.60	SM00717	SSF46689			PS51294	Myb-type HTH DNA-binding domain profile.
Pca_3p21630	OEU21704.1: hypothetical protein FRACYDRAFT_231847 [Fragilariopsis cylindrus CCMP1102]	9.5e-53			IPR001179	FKBP-type peptidyl-prolyl cis-trans isomerase domain	PF00254	FKBP-type peptidyl-prolyl cis-trans isomerase	GO:0003755			G3DSA:3.10.50.40		SSF54534			PS50059	FKBP-type peptidyl-prolyl cis-trans isomerase domain profile.
Pca_3p21640	XP_009038378.1: hypothetical protein AURANDRAFT_71864 [Aureococcus anophagefferens]	4.4e-12			IPR002893;IPR013083;IPR011016;IPR011990	Zinc finger, MYND-type;Zinc finger, RING/FYVE/PHD-type;Zinc finger, RING-CH-type;Tetratricopeptide-like helical domain superfamily	PF12906;PF13424;PF01753	RING-variant domain;Tetratricopeptide repeat;MYND finger	GO:0008270;GO:0005515			G3DSA:3.30.40.10;G3DSA:1.25.40.10;G3DSA:3.30.60.180		SSF144232;SSF48452			PS50865	Zinc finger MYND-type profile.
Pca_3p21650	KAB2605051.1: galacturonosyltransferase-like 7 [Pyrus ussuriensis x Pyrus communis]	6.7e-22			IPR029044;IPR002495	Nucleotide-diphospho-sugar transferases;Glycosyl transferase, family 8	PF01501	Glycosyl transferase family 8	GO:0016757			G3DSA:3.90.550.10		SSF53448
Pca_3p21660
Pca_3p21670					IPR002893	Zinc finger, MYND-type	PF01753	MYND finger				G3DSA:3.30.60.180		SSF144232			PS50865	Zinc finger MYND-type profile.	PS01360	Zinc finger MYND-type signature.
Pca_3p21680	XP_009039699.1: hypothetical protein AURANDRAFT_66326 [Aureococcus anophagefferens]	8.6e-51			IPR006869	Domain of unknown function DUF547	PF04784	Protein of unknown function, DUF547
Pca_3p21690					IPR002048;IPR011992;IPR000048;IPR016024;IPR018247	EF-hand domain;EF-hand domain pair;IQ motif, EF-hand binding site;Armadillo-type fold;EF-Hand 1, calcium-binding site	PF13499	EF-hand domain pair	GO:0005509;GO:0005515	cd00051	EFh	G3DSA:1.10.238.10	SM00054	SSF47473;SSF48371			PS50222;PS50096	EF-hand calcium-binding domain profile.;IQ motif profile.	PS00018	EF-hand calcium-binding domain.
Pca_3p21700	MBI3073476.1: hypothetical protein [Deltaproteobacteria bacterium]	8.8e-17
Pca_3p21710
Pca_3p21720	KOO53461.1: exostosin [Chrysochromulina tobinii]	5.9e-11
Pca_3p21730
Pca_3p21750	KAF0695594.1: hypothetical protein As57867_013584 [Aphanomyces stellatus]	9.8e-29	K07556	ATP synthase mitochondrial F1 complex assembly factor 2	IPR023335;IPR011419;IPR042272	ATP12 orthogonal Bundle domain superfamily;ATP12, ATP synthase F1-assembly protein;ATP12, ATP synthase F1-assembly protein, N-terminal	PF07542	ATP12 chaperone protein	GO:0043461			G3DSA:1.10.3580.10;G3DSA:3.30.2180.30		SSF160909
Pca_3p21760	GAX28618.1: 3-dehydroquinate dehydratase / shikimate dehydrogenase [Fistulifera solaris]	8.8e-75	K00014-EC:1.1.1.25	shikimate dehydrogenase	IPR036291;IPR001381;IPR013708;IPR013785;IPR041121	NAD(P)-binding domain superfamily;3-dehydroquinate dehydratase type I;Shikimate dehydrogenase substrate binding, N-terminal;Aldolase-type TIM barrel;SDH, C-terminal	PF08501;PF18317;PF01487	Shikimate dehydrogenase substrate binding domain;Shikimate 5'-dehydrogenase C-terminal domain;Type I 3-dehydroquinase	GO:0003855;GO:0004764;GO:0055114;GO:0003824	cd01065;cd00502	NAD_bind_Shikimate_DH;DHQase_I	G3DSA:3.40.50.720;G3DSA:3.40.50.10860;G3DSA:3.20.20.70		SSF51569;SSF51735;SSF53223
Pca_3p21770	XP_005789235.1: hypothetical protein EMIHUDRAFT_462351 [Emiliania huxleyi CCMP1516]	2.7e-13
Pca_3p21790	RLN94535.1: hypothetical protein BBJ28_00006617 [Nothophytophthora sp. Chile5]	8.2e-12			IPR029044	Nucleotide-diphospho-sugar transferases								SSF53448
Pca_3p21800	KAG0218074.1: hypothetical protein BGX33_008608 [Mortierella sp. NVP41]	9.4e-17	K08288	protein kinase C substrate 80K-H	IPR036055;IPR009011;IPR036607;IPR028146;IPR002172	LDL receptor-like superfamily;Mannose-6-phosphate receptor binding domain superfamily;Glucosidase 2 subunit beta-like;Glucosidase II beta subunit, N-terminal;Low-density lipoprotein (LDL) receptor class A repeat	PF13015;PF12999	Glucosidase II beta subunit-like protein;Glucosidase II beta subunit-like	GO:0005515	cd00112	LDLa	G3DSA:2.70.130.10;G3DSA:4.10.400.10		SSF57424;SSF50911
Pca_3p21810	XP_009039702.1: selenoprotein, partial [Aureococcus anophagefferens]	3.8e-19
Pca_3p21830					IPR018247;IPR002048;IPR011992	EF-Hand 1, calcium-binding site;EF-hand domain;EF-hand domain pair	PF13499	EF-hand domain pair	GO:0005509	cd00051	EFh	G3DSA:1.10.238.10	SM00054	SSF47473			PS50222	EF-hand calcium-binding domain profile.	PS00018	EF-hand calcium-binding domain.
Pca_3p21840	KAF4705996.1: Alpha (1,3) fucosyltransferase [Perkinsus olseni]	9.1e-10			IPR001503;IPR038577	Glycosyl transferase family 10;GT10-like superfamily	PF00852	Glycosyltransferase family 10 (fucosyltransferase) C-term	GO:0006486;GO:0008417;GO:0016020			G3DSA:3.40.50.11660		SSF53756
Pca_3p21850	XP_008422850.1: PREDICTED: endoplasmic reticulum mannosyl-oligosaccharide 1,2-alpha-mannosidase-like isoform X1 [Poecilia reticulata]	8.5e-67			IPR001382;IPR036026;IPR027417;IPR012341	Glycoside hydrolase family 47;Seven-hairpin glycosidases;P-loop containing nucleoside triphosphate hydrolase;Six-hairpin glycosidase-like superfamily	PF01532	Glycosyl hydrolase family 47	GO:0004571;GO:0005509;GO:0016020;GO:0003824			G3DSA:1.50.10.10		SSF48225;SSF52540
Pca_3p21860
Pca_3p21870
Pca_3p21880	CAB1117181.1: unnamed protein product [Ectocarpus sp. CCAP 1310/34]	9.1e-31			IPR002347;IPR036291	Short-chain dehydrogenase/reductase SDR;NAD(P)-binding domain superfamily	PF00106	short chain dehydrogenase				G3DSA:3.40.50.720		SSF51735
Pca_3p21890
Pca_3p21900					IPR001202	WW domain			GO:0005515				SM00456						PS01159	WW/rsp5/WWP domain signature.
Pca_3p21910					IPR020683;IPR002110	Ankyrin repeat-containing domain;Ankyrin repeat			GO:0005515								PS50297;PS50088	Ankyrin repeat region circular profile.;Ankyrin repeat profile.
Pca_3p21920	EWM30542.1: cytochrome p450 hydroxylase [Nannochloropsis gaditana]	9.3e-54			IPR001128;IPR036396;IPR017972;IPR002401	Cytochrome P450;Cytochrome P450 superfamily;Cytochrome P450, conserved site;Cytochrome P450, E-class, group I	PF00067	Cytochrome P450	GO:0005506;GO:0016705;GO:0020037;GO:0055114			G3DSA:1.10.630.10		SSF48264					PS00086	Cytochrome P450 cysteine heme-iron ligand signature.
Pca_3p21930	WP_027728278.1: O-acetyl-ADP-ribose deacetylase [Treponema sp. C6A8]	8.8e-14			IPR008395;IPR002589;IPR002999	Agenet-like domain;Macro domain;Tudor domain	PF05641;PF01661	Agenet domain;Macro domain		cd04508	TUDOR	G3DSA:2.30.30.140;G3DSA:3.40.220.10	SM00506;SM00333	SSF63748;SSF52949			PS51154;PS50304	Macro domain profile.;Tudor domain profile.
Pca_3p21940					IPR013170	mRNA splicing factor Cwf21 domain	PF08312	cwf21 domain					SM01115
Pca_3p21950	GAX23416.1: hypothetical protein FisN_15Lh138 [Fistulifera solaris]	7.9e-28
Pca_3p21960
Pca_3p21970	KIO32757.1: hypothetical protein M407DRAFT_66111 [Tulasnella calospora MUT 4182]	9.3e-18			IPR036388;IPR036390;IPR000232	Winged helix-like DNA-binding domain superfamily;Winged helix DNA-binding domain superfamily;Heat shock factor (HSF)-type, DNA-binding	PF00447	HSF-type DNA-binding	GO:0003700;GO:0006355;GO:0042025;GO:0043565			G3DSA:1.10.10.10	SM00415	SSF46785
Pca_3p21980	MBE5794355.1: NADAR family protein [Clostridiales bacterium]	9.6e-15			IPR037238;IPR012816	YbiA-like superfamily;NADAR	PF08719	Domain of unknown function (DUF1768)		cd15457	NADAR	G3DSA:1.10.357.40		SSF143990	TIGR02464	ribofla_fusion: conserved hypothetical protein
Pca_3p21990
Pca_3p22010					IPR011990	Tetratricopeptide-like helical domain superfamily			GO:0005515			G3DSA:1.25.40.10
Pca_3p22020	XP_005715217.1: unnamed protein product [Chondrus crispus]	8e-58			IPR006968	Root UVB sensitive family	PF04884	Vitamin B6 photo-protection and homoeostasis
Pca_3p22030	MAI24531.1: hypothetical protein [Spirochaeta sp.]	7.2e-179
Pca_3p22040	GHP10489.1: hypothetical protein PPROV_000922000 [Pycnococcus provasolii]	8.2e-36			IPR032710	NTF2-like domain superfamily						G3DSA:3.10.450.50		SSF54427
Pca_3p22050	GAX18016.1: DNA polymerase alpha subunit A [Fistulifera solaris]	9.5e-220	K02320-EC:2.7.7.7	DNA polymerase alpha subunit A	IPR012337;IPR006172;IPR023211;IPR038256;IPR015088;IPR042087;IPR017964;IPR006134;IPR006133;IPR024647;IPR036397	Ribonuclease H-like superfamily;DNA-directed DNA polymerase, family B;DNA polymerase, palm domain superfamily;DNA polymerase alpha, zinc finger domain superfamily;Zinc finger, DNA-directed DNA polymerase, family B, alpha;DNA polymerase family B, C-terminal domain;DNA-directed DNA polymerase, family B, conserved site;DNA-directed DNA polymerase, family B, multifunctional domain;DNA-directed DNA polymerase, family B, exonuclease domain;DNA polymerase alpha catalytic subunit, N-terminal domain;Ribonuclease H superfamily	PF08996;PF00136;PF03104;PF12254	DNA Polymerase alpha zinc finger;DNA polymerase family B;DNA polymerase family B, exonuclease domain;DNA polymerase alpha subunit p180 N terminal	GO:0000166;GO:0003676;GO:0003887;GO:0006260;GO:0003677	cd05532;cd05776	POLBc_alpha;DNA_polB_alpha_exo	G3DSA:3.90.1600.10;G3DSA:1.10.3200.20;G3DSA:1.10.287.690;G3DSA:1.10.132.60;G3DSA:3.30.70.2820;G3DSA:3.30.420.10;G3DSA:2.40.50.730	SM00486	SSF53098;SSF56672	TIGR00592	pol2: DNA polymerase (pol2)			PS00116	DNA polymerase family B signature.
Pca_3p22060	NBO59581.1: ubiquitin [Flavobacteriia bacterium]	8.1e-11			IPR000626;IPR029071;IPR019956	Ubiquitin-like domain;Ubiquitin-like domain superfamily;Ubiquitin domain	PF00240	Ubiquitin family	GO:0005515	cd01803	Ubl_ubiquitin	G3DSA:3.10.20.90	SM00213	SSF54236			PS50053	Ubiquitin domain profile.
Pca_3p22070	WP_193974542.1: EAL domain-containing protein [Microcoleus sp. LEGE 07076]	9.1e-11			IPR035965;IPR000014;IPR013767	PAS domain superfamily;PAS domain;PAS fold	PF00989	PAS fold	GO:0006355	cd00130	PAS	G3DSA:3.30.450.20		SSF55785	TIGR00229	sensory_box: PAS domain S-box protein
Pca_3p22080	XP_008892994.1: hypothetical protein PPTG_01438 [Phytophthora parasitica INRA-310]	9.3e-14			IPR029063;IPR019410	S-adenosyl-L-methionine-dependent methyltransferase;Lysine methyltransferase	PF10294	Lysine methyltransferase		cd02440	AdoMet_MTases	G3DSA:3.40.50.150		SSF53335
Pca_3p22090
Pca_3p22100	HBI15884.1: hypothetical protein [Desulfobulbaceae bacterium]	8.6e-61			IPR000719;IPR013519;IPR011009;IPR011889;IPR001245;IPR008271;IPR005046;IPR028994;IPR013517	Protein kinase domain;Integrin alpha beta-propellor;Protein kinase-like domain superfamily;Bacterial surface protein 26-residue repeat;Serine-threonine/tyrosine-protein kinase, catalytic domain;Serine/threonine-protein kinase, active site;Protein of unknown function DUF285;Integrin alpha, N-terminal;FG-GAP repeat	PF03382;PF14312;PF07714	Mycoplasma protein of unknown function, DUF285;FG-GAP repeat;Protein tyrosine kinase	GO:0004672;GO:0005524;GO:0006468	cd13999	STKc_MAP3K-like	G3DSA:2.130.10.130;G3DSA:1.10.510.10	SM00191;SM00220	SSF56112;SSF69318	TIGR02167	Liste_lipo_26: bacterial surface protein 26-residue repeat	PS50011;PS51470	Protein kinase domain profile.;FG-GAP repeat profile.	PS00108	Serine/Threonine protein kinases active-site signature.
Pca_3p22110	XP_013321417.1: hypothetical protein PV05_01019 [Exophiala xenobiotica]	9.5e-35	K11092	U2 small nuclear ribonucleoprotein A'	IPR032675;IPR003034;IPR001611;IPR036361	Leucine-rich repeat domain superfamily;SAP domain;Leucine-rich repeat;SAP domain superfamily	PF02037;PF14580	SAP domain;Leucine-rich repeat	GO:0005515			G3DSA:3.80.10.10;G3DSA:1.10.720.30	SM00513	SSF68906;SSF52058			PS51450;PS50800	Leucine-rich repeat profile.;SAP motif profile.
Pca_3p22120	KCW57747.1: hypothetical protein EUGRSUZ_H00497 [Eucalyptus grandis]	8.4e-28	K16904-EC:3.6.1.12	dCTP diphosphatase	IPR025984	dCTP pyrophosphatase 1	PF12643	MazG-like family	GO:0009143;GO:0047429	cd11537	NTP-PPase_RS21-C6_like	G3DSA:1.10.287.1080		SSF101386
Pca_3p22130	OMJ72817.1: hypothetical protein SteCoe_28654 [Stentor coeruleus]	9.8e-35										G3DSA:3.90.1720.10
Pca_3p22140	APO15833.1: ubiquitin-conjugating enzyme E2 [Sesuvium portulacastrum]	7e-82			IPR001394;IPR018200;IPR006615;IPR016197;IPR035927;IPR038765;IPR028889	Peptidase C19, ubiquitin carboxyl-terminal hydrolase;Ubiquitin specific protease, conserved site;Peptidase C19, ubiquitin-specific peptidase, DUSP domain;Chromo-like domain superfamily;DUSP-like superfamily;Papain-like cysteine peptidase superfamily;Ubiquitin specific protease domain	PF00443;PF06337	Ubiquitin carboxyl-terminal hydrolase;DUSP domain	GO:0016579;GO:0036459;GO:0006511;GO:0004843	cd02674	Peptidase_C19R	G3DSA:2.30.30.140;G3DSA:3.30.2230.10;G3DSA:3.90.70.10	SM00695	SSF54160;SSF143791;SSF54001			PS51283;PS50235	DUSP domain profile.;Ubiquitin specific protease (USP) domain profile.	PS00972;PS00973	Ubiquitin specific protease (USP) domain signature 1.;Ubiquitin specific protease (USP) domain signature 2.
Pca_3p22150
Pca_3p22160
Pca_3p22170	XP_005782475.1: hypothetical protein EMIHUDRAFT_99509 [Emiliania huxleyi CCMP1516]	7.2e-22			IPR001594	Palmitoyltransferase, DHHC domain	PF01529	DHHC palmitoyltransferase	GO:0016409								PS50216	DHHC domain profile.
Pca_3p22180	PRW58528.1: serine threonine- phosphatase 2A activator [Chlorella sorokiniana]	9.8e-37	K17605	serine/threonine-protein phosphatase 2A activator	IPR004327;IPR037218;IPR043170	Phosphotyrosyl phosphatase activator, PTPA;PTPA superfamily;Phosphotyrosyl phosphatase activator, C-terminal lid domain	PF03095	Phosphotyrosyl phosphate activator (PTPA) protein	GO:0019211			G3DSA:1.20.120.1150		SSF140984
Pca_3p22190	XP_022064494.1: cryptochrome-1-like [Acanthochromis polyacanthus]	5.6e-92	K02295	cryptochrome	IPR018394;IPR006050;IPR036155;IPR014729;IPR005101;IPR036134	Cryptochrome/DNA photolyase class 1, conserved site, C-terminal;DNA photolyase, N-terminal;Cryptochrome/photolyase, N-terminal domain superfamily;Rossmann-like alpha/beta/alpha sandwich fold;Cryptochrome/DNA photolyase, FAD-binding domain;Cryptochrome/DNA photolyase, FAD-binding domain-like superfamily	PF00875;PF03441	DNA photolyase;FAD binding domain of DNA photolyase				G3DSA:1.10.579.10;G3DSA:3.40.50.620;G3DSA:1.25.40.80		SSF52425;SSF48173			PS51645	Photolyase/cryptochrome alpha/beta domain profile.	PS00394	DNA photolyases class 1 signature 1.
Pca_3p22200	KAF4723177.1: Metal transporter cnnm2, partial [Perkinsus olseni]	8.1e-95	K16302	metal transporter CNNM	IPR000644;IPR002550	CBS domain;CNNM, transmembrane domain	PF01595	Cyclin M transmembrane N-terminal domain		cd04590	CBS_pair_CorC_HlyC_assoc	G3DSA:3.10.580.10		SSF54631			PS51371;PS51846	CBS domain profile.;CNNM transmembrane domain profile.
Pca_3p22210	OEU23420.1: hypothetical protein FRACYDRAFT_223777 [Fragilariopsis cylindrus CCMP1102]	9.1e-31			IPR018971	Protein of unknown function DUF1997	PF09366	Protein of unknown function (DUF1997)
Pca_3p22220	KOO35642.1: pf06080 family protein [Chrysochromulina tobinii]	9.8e-60			IPR029063;IPR010342	S-adenosyl-L-methionine-dependent methyltransferase;Protein of unknown function DUF938	PF06080	Protein of unknown function (DUF938)				G3DSA:3.40.50.150		SSF53335
Pca_3p22230
Pca_3p22240	TQD77119.1: hypothetical protein C1H46_037345 [Malus baccata]	9.1e-38			IPR007271	Nucleotide-sugar transporter	PF04142	Nucleotide-sugar transporter	GO:0000139;GO:0015165;GO:0016021;GO:0090481						TIGR00803	nst: UDP-galactose transporter
Pca_3p22250	KAF5286574.1: hypothetical protein FQA39_LY16257 [Lamprigera yunnana]	8.7e-21			IPR027417	P-loop containing nucleoside triphosphate hydrolase	PF13469	Sulfotransferase family				G3DSA:3.40.50.300		SSF52540
Pca_3p22260	XP_005709103.1: hypothetical protein Gasu_03530 [Galdieria sulphuraria]	9.5e-26	K08994	ion channel-forming bestrophin family protein	IPR021134	Bestrophin/UPF0187	PF01062	Bestrophin, RFP-TM, chloride channel
Pca_3p22270	KAF0728608.1: hypothetical protein Ae201684_013569 [Aphanomyces euteiches]	9.7e-64	K24735	sperm-associated antigen 16 protein	IPR001680;IPR019775;IPR015943;IPR020472;IPR036322;IPR017986	WD40 repeat;WD40 repeat, conserved site;WD40/YVTN repeat-like-containing domain superfamily;G-protein beta WD-40 repeat;WD40-repeat-containing domain superfamily;WD40-repeat-containing domain	PF00400	WD domain, G-beta repeat	GO:0005515	cd00200	WD40	G3DSA:2.130.10.10	SM00320	SSF50978			PS50082;PS50294	Trp-Asp (WD) repeats profile.;Trp-Asp (WD) repeats circular profile.	PS00678	Trp-Asp (WD) repeats signature.
Pca_3p22280	WP_190774161.1: DUF1772 domain-containing protein [Leptolyngbya sp. FACHB-16]	9.4e-06
Pca_3p22290	XP_027745735.1: serine racemase [Empidonax traillii]	8.2e-90	K12235-EC:5.1.1.18K01754-EC:4.3.1.19	serine racemasethreonine dehydratase	IPR036052;IPR001926;IPR000634	Tryptophan synthase beta subunit-like PLP-dependent enzyme;Pyridoxal-phosphate dependent enzyme;Serine/threonine dehydratase, pyridoxal-phosphate-binding site	PF00291	Pyridoxal-phosphate dependent enzyme	GO:0006520;GO:0030170	cd01562	Thr-dehyd	G3DSA:3.40.50.1100		SSF53686					PS00165	Serine/threonine dehydratases pyridoxal-phosphate attachment site.
Pca_3p22300
Pca_3p22310	CAB1110764.1: unnamed protein product [Ectocarpus sp. CCAP 1310/34]	9.3e-23			IPR001251;IPR036273;IPR036865	CRAL-TRIO lipid binding domain;CRAL/TRIO, N-terminal domain superfamily;CRAL-TRIO lipid binding domain superfamily	PF00650	CRAL/TRIO domain		cd00170	SEC14	G3DSA:3.40.525.10	SM00516	SSF46938;SSF52087			PS50191	CRAL-TRIO lipid binding domain profile.
Pca_3p22320	CCA20828.1: hypothetical protein SORBIDRAFT_01g039390 [Albugo laibachii Nc14]	8e-160			IPR029047;IPR043129;IPR013126;IPR018181	Heat shock protein 70kD, peptide-binding domain superfamily;ATPase, nucleotide binding domain;Heat shock protein 70 family;Heat shock protein 70, conserved site	PF00012	Hsp70 protein				G3DSA:3.30.30.30;G3DSA:2.60.34.10;G3DSA:3.30.420.40;G3DSA:3.90.640.10		SSF53067;SSF100920					PS00329;PS00297	Heat shock hsp70 proteins family signature 2.;Heat shock hsp70 proteins family signature 1.
Pca_3p22330	KOO32547.1: ankyrin repeat protein [Chrysochromulina tobinii]	9.9e-45	K19760	dynein assembly factor with WDR repeat domains 1	IPR017986;IPR018391;IPR001680;IPR019775;IPR015943;IPR027417;IPR014001;IPR011047;IPR020472	WD40-repeat-containing domain;Pyrrolo-quinoline quinone beta-propeller repeat;WD40 repeat;WD40 repeat, conserved site;WD40/YVTN repeat-like-containing domain superfamily;P-loop containing nucleoside triphosphate hydrolase;Helicase superfamily 1/2, ATP-binding domain;Quinoprotein alcohol dehydrogenase-like superfamily;G-protein beta WD-40 repeat	PF13604;PF00400	AAA domain;WD domain, G-beta repeat	GO:0005515	cd00200;cd18032	WD40;DEXHc_RE_I_III_res	G3DSA:2.130.10.10;G3DSA:3.40.50.300	SM00564;SM00487;SM00320	SSF52540;SSF50998			PS50294;PS50082	Trp-Asp (WD) repeats circular profile.;Trp-Asp (WD) repeats profile.	PS00678	Trp-Asp (WD) repeats signature.
Pca_3p22340	XP_005786882.1: hypothetical protein EMIHUDRAFT_71430, partial [Emiliania huxleyi CCMP1516]	8.9e-13			IPR011009;IPR017441;IPR000719	Protein kinase-like domain superfamily;Protein kinase, ATP binding site;Protein kinase domain	PF00069	Protein kinase domain	GO:0005524;GO:0004672;GO:0006468	cd00180	PKc	G3DSA:1.10.510.10	SM00220	SSF56112			PS50011	Protein kinase domain profile.	PS00107	Protein kinases ATP-binding region signature.
Pca_3p22350	AKP06418.1: GDP-D-mannose 4,6-dehydratase [Saccharina japonica]	8.1e-158	K01711-EC:4.2.1.47	GDPmannose 4,6-dehydratase	IPR016040;IPR006368;IPR036291	NAD(P)-binding domain;GDP-mannose 4,6-dehydratase;NAD(P)-binding domain superfamily	PF16363	GDP-mannose 4,6 dehydratase	GO:0008446;GO:0019673	cd05260	GDP_MD_SDR_e	G3DSA:3.90.25.10;G3DSA:3.40.50.720		SSF51735	TIGR01472	gmd: GDP-mannose 4,6-dehydratase
Pca_3p22370	TMW62516.1: hypothetical protein Poli38472_005134 [Pythium oligandrum]	9.3e-252	K19674	WD repeat-containing protein 35	IPR000626;IPR019956;IPR029071;IPR019954	Ubiquitin-like domain;Ubiquitin domain;Ubiquitin-like domain superfamily;Ubiquitin conserved site	PF00240	Ubiquitin family	GO:0005515	cd01803	Ubl_ubiquitin	G3DSA:3.10.20.90	SM00213	SSF54236			PS50053	Ubiquitin domain profile.	PS00299	Ubiquitin domain signature.
Pca_3p22380	WP_016414810.1: D-amino acid dehydrogenase [Halomonas anticariensis]	9.9e-28			IPR006076;IPR036188	FAD dependent oxidoreductase;FAD/NAD(P)-binding domain superfamily	PF01266	FAD dependent oxidoreductase	GO:0016491;GO:0055114			G3DSA:3.50.50.60;G3DSA:3.30.9.10		SSF51971
Pca_3p22390	XP_002291375.1: GTP binding protein [Thalassiosira pseudonana CCMP1335]	9.1e-90			IPR004396;IPR012676;IPR031167;IPR027417;IPR013029;IPR023192;IPR012675	Ribosome-binding ATPase YchF/Obg-like ATPase 1;TGS-like;OBG-type guanine nucleotide-binding (G) domain;P-loop containing nucleoside triphosphate hydrolase;YchF, C-terminal domain;TGS-like domain superfamily;Beta-grasp domain superfamily	PF06071	Protein of unknown function (DUF933)	GO:0005525	cd04867	TGS_YchF_OLA1	G3DSA:1.10.150.300;G3DSA:3.10.20.30		SSF81271;SSF52540	TIGR00092	TIGR00092: GTP-binding protein YchF	PS51710	OBG-type guanine nucleotide-binding (G) domain profile.
Pca_3p22400	XP_009036602.1: hypothetical protein AURANDRAFT_71581 [Aureococcus anophagefferens]	7.5e-06			IPR007065	HPP	PF04982	HPP family
Pca_3p22410	VEU40207.1: unnamed protein product [Pseudo-nitzschia multistriata]	9.8e-152			IPR016039;IPR018201;IPR014031;IPR014030;IPR020841	Thiolase-like;Beta-ketoacyl synthase, active site;Beta-ketoacyl synthase, C-terminal;Beta-ketoacyl synthase, N-terminal;Polyketide synthase, beta-ketoacyl synthase domain	PF02801;PF00109	Beta-ketoacyl synthase, C-terminal domain;Beta-ketoacyl synthase, N-terminal domain	GO:0003824	cd00834	KAS_I_II	G3DSA:3.40.47.10	SM00825	SSF53901					PS00606	Beta-ketoacyl synthases active site.
Pca_3p22420	EJK68963.1: hypothetical protein THAOC_09831 [Thalassiosira oceanica]	3.1e-17
Pca_3p22430	MAD26313.1: hypothetical protein [Verrucomicrobiales bacterium]	1e-18			IPR011990;IPR013083;IPR002893;IPR011016	Tetratricopeptide-like helical domain superfamily;Zinc finger, RING/FYVE/PHD-type;Zinc finger, MYND-type;Zinc finger, RING-CH-type	PF13424;PF13374;PF12906	Tetratricopeptide repeat;Tetratricopeptide repeat;RING-variant domain	GO:0005515;GO:0008270			G3DSA:3.30.40.10;G3DSA:3.30.60.180;G3DSA:1.25.40.10		SSF48452;SSF144232			PS50865	Zinc finger MYND-type profile.
Pca_3p22440	XP_009041311.1: hypothetical protein AURANDRAFT_72622 [Aureococcus anophagefferens]	5.3e-29			IPR007052;IPR008978	CS domain;HSP20-like chaperone	PF04969	CS domain		cd06467	p23_NUDC_like	G3DSA:2.60.40.790		SSF49764			PS51203	CS domain profile.
Pca_3p22450	XP_026464757.1: exonuclease 3'-5' domain-containing protein 2-like [Ctenocephalides felis]	9.2e-29			IPR002562;IPR036397;IPR012337;IPR000571	3'-5' exonuclease domain;Ribonuclease H superfamily;Ribonuclease H-like superfamily;Zinc finger, CCCH-type	PF01612	3'-5' exonuclease	GO:0003676;GO:0006139;GO:0008408;GO:0046872	cd06141	WRN_exo	G3DSA:3.30.420.10		SSF53098			PS50103	Zinc finger C3H1-type profile.
Pca_3p22460
Pca_3p22470					IPR011989;IPR000225;IPR016024	Armadillo-like helical;Armadillo;Armadillo-type fold			GO:0005515			G3DSA:1.25.10.10	SM00185	SSF48371
Pca_3p22480
Pca_3p22490
Pca_3p22500										cd04508	TUDOR	G3DSA:2.30.30.140
Pca_3p22510
Pca_3p22530	EEC71742.1: hypothetical protein OsI_04308 [Oryza sativa Indica Group]	9.2e-28	K18678-EC:2.7.1.182	phytol kinase
Pca_3p22540	KAF1787045.1: Protein of unknown function DUF3522 [Phytophthora cactorum]	7.3e-18			IPR021910	NGX6/PGAP6/MYMK	PF12036	Protein of unknown function (DUF3522)	GO:0016021
Pca_3p22550	MBO94576.1: hypothetical protein [Opitutales bacterium]	8.8e-07			IPR005046;IPR011889	Protein of unknown function DUF285;Bacterial surface protein 26-residue repeat	PF03382	Mycoplasma protein of unknown function, DUF285							TIGR02167	Liste_lipo_26: bacterial surface protein 26-residue repeat
Pca_3p22560	GAQ81411.1: Metallopeptidase M24 family protein [Klebsormidium nitens]	9.8e-08			IPR036005	Creatinase/aminopeptidase-like						G3DSA:3.90.230.10		SSF55920
Pca_3p22570
Pca_3p22580	XP_002499711.1: predicted protein [Micromonas commoda]	9.8e-11			IPR035897;IPR000157;IPR013761	Toll/interleukin-1 receptor homology (TIR) domain superfamily;Toll/interleukin-1 receptor homology (TIR) domain;Sterile alpha motif/pointed domain superfamily	PF13676	TIR domain	GO:0005515;GO:0007165			G3DSA:3.40.50.10140;G3DSA:1.10.150.50	SM00255	SSF47769;SSF52200
Pca_3p22590
Pca_3p22600	XP_009042659.1: hypothetical protein AURANDRAFT_68694, partial [Aureococcus anophagefferens]	9.3e-30
Pca_3p22610	SPO31992.1: uncharacterized protein UTRI_06718_B [Ustilago trichophora]	8.5e-08			IPR006593;IPR005018	Cytochrome b561/ferric reductase transmembrane;DOMON domain	PF03188	Eukaryotic cytochrome b561		cd08760;cd09631	Cyt_b561_FRRS1_like;DOMON_DOH	G3DSA:1.20.120.1770	SM00665				PS50939;PS50836	Cytochrome b561 domain profile.;DOMON domain profile.
Pca_3p22620	XP_009040270.1: hypothetical protein AURANDRAFT_66649 [Aureococcus anophagefferens]	1.1e-13
Pca_3p22630	OEU15224.1: peptidase S33, proline iminopeptidase 1 [Fragilariopsis cylindrus CCMP1102]	9.4e-132	K01259-EC:3.4.11.5	proline iminopeptidase	IPR029058;IPR002410;IPR000073;IPR005944	Alpha/Beta hydrolase fold;Peptidase S33;Alpha/beta hydrolase fold-1;Proline iminopeptidase	PF00561	alpha/beta hydrolase fold	GO:0006508;GO:0008233;GO:0004177;GO:0005737			G3DSA:3.40.50.1820		SSF53474	TIGR01249	pro_imino_pep_1: prolyl aminopeptidase
Pca_3p22640					IPR001202	WW domain			GO:0005515	cd00201	WW		SM00456				PS50020	WW/rsp5/WWP domain profile.
Pca_3p22650
Pca_3p22660
Pca_3p22670	KAF4553944.1: Ankyrin repeat-containing protein 27 [Elsinoe fawcettii]	9.9e-07			IPR002110;IPR001995;IPR020683;IPR036770	Ankyrin repeat;Peptidase A2A, retrovirus, catalytic;Ankyrin repeat-containing domain;Ankyrin repeat-containing domain superfamily	PF12796	Ankyrin repeats (3 copies)	GO:0005515;GO:0004190;GO:0006508			G3DSA:1.25.40.20	SM00248	SSF48403			PS50175;PS50297;PS50088	Aspartyl protease, retroviral-type family profile.;Ankyrin repeat region circular profile.;Ankyrin repeat profile.
Pca_3p22680	XP_004411530.1: PREDICTED: protein polybromo-1 isoform X5 [Odobenus rosmarus divergens]	9e-10			IPR036427;IPR001487	Bromodomain-like superfamily;Bromodomain	PF00439	Bromodomain	GO:0005515	cd04369	Bromodomain	G3DSA:1.20.920.10	SM00297	SSF47370			PS50014	Bromodomain profile.
Pca_3p22690	XP_009039721.1: expressed protein [Aureococcus anophagefferens]	1.5e-70										G3DSA:1.10.238.10
Pca_3p22730	GBP91566.1: Kinesin-like protein Klp68D [Eumeta japonica]	9.3e-49			IPR019821;IPR001752;IPR027417	Kinesin motor domain, conserved site;Kinesin motor domain;P-loop containing nucleoside triphosphate hydrolase	PF00225	Kinesin motor domain	GO:0003777;GO:0005524;GO:0007018;GO:0008017	cd00106	KISc		SM00129	SSF52540			PS50067	Kinesin motor domain profile.	PS00411	Kinesin motor domain signature.
Pca_3p22740	MBV32391.1: hypothetical protein [Porticoccaceae bacterium]	3.6e-12			IPR005069;IPR029044	Nucleotide-diphospho-sugar transferase;Nucleotide-diphospho-sugar transferases	PF03407	Nucleotide-diphospho-sugar transferase						SSF53448
Pca_3p22750	XP_009366006.1: PREDICTED: flap endonuclease 1 isoform X1 [Pyrus x bretschneideri]	6.7e-69	K04799-EC:3.-.-.-	flap endonuclease-1	IPR006084;IPR006085;IPR008918;IPR029060;IPR006086;IPR036279	XPG/Rad2 endonuclease;XPG N-terminal;Helix-hairpin-helix motif, class 2;PIN-like domain superfamily;XPG-I domain;5'-3' exonuclease, C-terminal domain superfamily	PF00752;PF00867	XPG N-terminal domain;XPG I-region	GO:0004518;GO:0006281;GO:0003677;GO:0003824	cd09867	PIN_FEN1	G3DSA:3.40.50.1010	SM00279;SM00484;SM00485	SSF88723;SSF47807
Pca_3p22760	XP_002185277.1: predicted protein, partial [Phaeodactylum tricornutum CCAP 1055/1]	9.3e-35	K20417-EC:1.14.19.43	palmitoyl-[glycerolipid] 3-(E)-desaturase	IPR019547	B domain of TMEM189, localisation domain	PF10520	B domain of TMEM189, localisation domain
Pca_3p22770
Pca_3p22780					IPR011989;IPR016024;IPR000225	Armadillo-like helical;Armadillo-type fold;Armadillo			GO:0005515			G3DSA:1.25.10.10	SM00185	SSF48371
Pca_3p22790	KAF6994897.1: hypothetical protein CFC21_011496 [Triticum aestivum]	6.5e-43			IPR029052;IPR004843	Metallo-dependent phosphatase-like;Calcineurin-like phosphoesterase domain, ApaH type	PF00149	Calcineurin-like phosphoesterase	GO:0016787			G3DSA:3.60.21.10		SSF56300
Pca_3p22800	WP_049565487.1: cupin [Nonomuraea sp. SBT364]	9.1e-14			IPR003347	JmjC domain	PF08007	Cupin superfamily protein				G3DSA:2.60.120.650		SSF51197			PS51184	JmjC domain profile.
Pca_3p22810	TDH68199.1: hypothetical protein CCR75_003236 [Bremia lactucae]	8.6e-20	K03105	signal recognition particle subunit SRP19	IPR036521;IPR002778	Signal recognition particle, subunit SRP19-like superfamily;Signal recognition particle, SRP19 subunit	PF01922	SRP19 protein	GO:0006614;GO:0008312;GO:0048500			G3DSA:3.30.56.30		SSF69695
Pca_3p22820	OLQ13473.1: Purple acid phosphatase 18 [Symbiodinium microadriaticum]	6.1e-88	K22390	acid phosphatase type 7	IPR041792;IPR008963;IPR004843;IPR025733;IPR029052	Purple acid phosphatase, metallophosphatase domain;Purple acid phosphatase-like, N-terminal;Calcineurin-like phosphoesterase domain, ApaH type;Iron/zinc purple acid phosphatase-like C-terminal domain;Metallo-dependent phosphatase-like	PF00149;PF14008	Calcineurin-like phosphoesterase;Iron/zinc purple acid phosphatase-like protein C	GO:0003993;GO:0046872;GO:0016787	cd00839	MPP_PAPs	G3DSA:3.60.21.10		SSF49363;SSF56300
Pca_3p22830
Pca_3p22840	KOO29320.1: signal peptide containing protein [Chrysochromulina tobinii]	9.6e-06			IPR024934	Rubredoxin-like domain			GO:0005506	cd00350	rubredoxin_like			SSF57802			PS50903	Rubredoxin-like domain profile.
Pca_3p22850	XP_009040163.1: hypothetical protein AURANDRAFT_54854 [Aureococcus anophagefferens]	8.2e-184	K04040-EC:2.5.1.62 2.5.1.133	chlorophyll/bacteriochlorophyll a synthase	IPR000537;IPR006372;IPR011799	UbiA prenyltransferase family;Bacteriochlorophyll/chlorophyll synthetase;Chlorophyll synthase, ChlG	PF01040	UbiA prenyltransferase family	GO:0016021;GO:0016765;GO:0015995;GO:0046408	cd13958	PT_UbiA_chlorophyll	G3DSA:1.20.120.1780;G3DSA:1.10.357.140			TIGR02056;TIGR01476	ChlG: chlorophyll synthase ChlG;chlor_syn_BchG: bacteriochlorophyll/chlorophyll synthetase
Pca_3p22860
Pca_3p22870	XP_005787432.1: hypothetical protein EMIHUDRAFT_455453 [Emiliania huxleyi CCMP1516]	7e-33			IPR002589	Macro domain	PF01661	Macro domain				G3DSA:3.40.220.10		SSF52949			PS51154	Macro domain profile.
Pca_3p22880	XP_005762753.1: hypothetical protein EMIHUDRAFT_120600 [Emiliania huxleyi CCMP1516]	8.2e-17			IPR007044;IPR036178	Cyclodeaminase/cyclohydrolase;Formimidoyltransferase-cyclodeaminase-like superfamily	PF04961	Formiminotransferase-cyclodeaminase	GO:0003824;GO:0044237			G3DSA:1.20.120.680		SSF101262
Pca_3p22890					IPR002110;IPR036770;IPR020683	Ankyrin repeat;Ankyrin repeat-containing domain superfamily;Ankyrin repeat-containing domain	PF12796	Ankyrin repeats (3 copies)	GO:0005515			G3DSA:1.25.40.20	SM00248	SSF48403			PS50088;PS50297	Ankyrin repeat profile.;Ankyrin repeat region circular profile.
Pca_3p22900
Pca_3p22910	XP_009037270.1: hypothetical protein AURANDRAFT_64471 [Aureococcus anophagefferens]	8.4e-07
Pca_3p22920	OLQ07198.1: O-acetyl-ADP-ribose deacetylase MACROD2 [Symbiodinium microadriaticum]	9.5e-28			IPR027417;IPR002589;IPR024983	P-loop containing nucleoside triphosphate hydrolase;Macro domain;CHAT domain	PF01661;PF12770	Macro domain;CHAT domain				G3DSA:3.40.220.10;G3DSA:3.40.50.300	SM00506	SSF52949;SSF52540			PS51154	Macro domain profile.
Pca_3p22930					IPR013097;IPR011008	Stress responsive alpha-beta barrel;Dimeric alpha-beta barrel	PF07876	Stress responsive A/B Barrel Domain				G3DSA:3.30.70.100	SM00886	SSF54909			PS51502	Stress-response A/B barrel domain profile.
Pca_3p22940	XP_009042614.1: hypothetical protein AURANDRAFT_72836 [Aureococcus anophagefferens]	1.5e-11			IPR006121;IPR017969;IPR036163	Heavy metal-associated domain, HMA;Heavy-metal-associated, conserved site;Heavy metal-associated domain superfamily	PF00403	Heavy-metal-associated domain	GO:0030001;GO:0046872	cd00371	HMA	G3DSA:3.30.70.100		SSF55008			PS50846	Heavy-metal-associated domain profile.	PS01047	Heavy-metal-associated domain.
Pca_3p22950
Pca_3p22970					IPR002893	Zinc finger, MYND-type	PF01753	MYND finger				G3DSA:3.30.60.180					PS50865	Zinc finger MYND-type profile.
Pca_3p22980	MAD26313.1: hypothetical protein [Verrucomicrobiales bacterium]	4.8e-12			IPR011990	Tetratricopeptide-like helical domain superfamily			GO:0005515			G3DSA:1.25.40.10
Pca_3p22990	ETO81153.1: carbamoyl-phosphate synthase, large subunit [Phytophthora parasitica P1976]	0	K01956-EC:6.3.5.5	carbamoyl-phosphate synthase small subunit	IPR006274;IPR036480;IPR029062;IPR017926;IPR035686;IPR011607;IPR005479;IPR036914;IPR005483;IPR011761;IPR002474;IPR013815;IPR036897;IPR005480;IPR016185;IPR006275	Carbamoyl-phosphate synthase, small subunit;Carbamoyl-phosphate synthase small subunit, N-terminal domain superfamily;Class I glutamine amidotransferase-like;Glutamine amidotransferase;Carbamoyl-phosphate synthase small subunit, GATase1 domain;Methylglyoxal synthase-like domain;Carbamoyl-phosphate synthetase large subunit-like, ATP-binding domain;Methylglyoxal synthase-like domain superfamily;Carbamoyl-phosphate synthase large subunit, CPSase domain;ATP-grasp fold;Carbamoyl-phosphate synthase small subunit, N-terminal domain;ATP-grasp fold, subdomain 1;Carbamoyl-phosphate synthetase, large subunit oligomerisation domain superfamily;Carbamoyl-phosphate synthetase, large subunit oligomerisation domain;Pre-ATP-grasp domain superfamily;Carbamoyl-phosphate synthase, large subunit	PF00117;PF02142;PF02786;PF00988;PF02787	Glutamine amidotransferase class-I;MGS-like domain;Carbamoyl-phosphate synthase L chain, ATP binding domain;Carbamoyl-phosphate synthase small chain, CPSase domain;Carbamoyl-phosphate synthetase large chain, oligomerisation domain	GO:0004088;GO:0006207;GO:0006541;GO:0005524;GO:0006807;GO:0046872	cd01744	GATase1_CPSase	G3DSA:3.50.30.20;G3DSA:3.30.470.20;G3DSA:3.40.50.1380;G3DSA:3.40.50.20;G3DSA:3.30.1490.20;G3DSA:1.10.1030.10;G3DSA:3.40.50.880	SM00851;SM01097;SM01096	SSF52317;SSF56059;SSF52335;SSF48108;SSF52440;SSF52021	TIGR01368;TIGR01369	CPSaseIIsmall: carbamoyl-phosphate synthase, small subunit;CPSaseII_lrg: carbamoyl-phosphate synthase, large subunit	PS51273;PS51855;PS50975	Glutamine amidotransferase type 1 domain profile.;MGS-like domain profile.;ATP-grasp fold profile.	PS00866;PS00867	Carbamoyl-phosphate synthase subdomain signature 1.;Carbamoyl-phosphate synthase subdomain signature 2.
Pca_3p23000					IPR001452;IPR036028	SH3 domain;SH3-like domain superfamily	PF00018	SH3 domain	GO:0005515			G3DSA:2.30.30.40	SM00326	SSF50044			PS50002	Src homology 3 (SH3) domain profile.
Pca_3p23010	KAF8066219.1: EGF1 [Scenedesmus sp. PABB004]	5.9e-06			IPR001879;IPR036028;IPR001452	GPCR, family 2, extracellular hormone receptor domain;SH3-like domain superfamily;SH3 domain	PF07653	Variant SH3 domain	GO:0004930;GO:0016020;GO:0005515			G3DSA:2.30.30.40	SM00326	SSF50044			PS50227;PS50002	G-protein coupled receptors family 2 profile 1.;Src homology 3 (SH3) domain profile.
Pca_3p23020					IPR005046;IPR011889	Protein of unknown function DUF285;Bacterial surface protein 26-residue repeat	PF03382	Mycoplasma protein of unknown function, DUF285							TIGR02167	Liste_lipo_26: bacterial surface protein 26-residue repeat
Pca_3p23030	AAC48979.1: subtilisin-like protease precursor [Beauveria bassiana]	7.7e-27			IPR036852;IPR022398;IPR015500;IPR023827;IPR000209	Peptidase S8/S53 domain superfamily;Peptidase S8, subtilisin, His-active site;Peptidase S8, subtilisin-related;Peptidase S8, subtilisin, Asp-active site;Peptidase S8/S53 domain	PF00082	Subtilase family	GO:0004252;GO:0006508			G3DSA:3.40.50.200		SSF52743			PS51892	Serine proteases, subtilase domain profile.	PS00137;PS00136	Serine proteases, subtilase family, histidine active site.;Serine proteases, subtilase family, aspartic acid active site.
Pca_3p23040	OLP89412.1: putative 4,5-dihydroxyphthalate dehydrogenase [Symbiodinium microadriaticum]	9.1e-82			IPR020683;IPR036770;IPR000683;IPR036291	Ankyrin repeat-containing domain;Ankyrin repeat-containing domain superfamily;Oxidoreductase, N-terminal;NAD(P)-binding domain superfamily	PF01408	Oxidoreductase family, NAD-binding Rossmann fold	GO:0016491			G3DSA:3.30.360.10;G3DSA:1.25.40.20;G3DSA:3.40.50.720		SSF51735;SSF48403;SSF55347			PS50297	Ankyrin repeat region circular profile.
Pca_3p23060	MBE2248579.1: FAD-dependent oxidoreductase [Myxococcus sp.]	8.5e-244			IPR027266;IPR036188;IPR013977;IPR006076;IPR029043;IPR006222;IPR032503	GTP-binding protein TrmE/Glycine cleavage system T protein, domain 1;FAD/NAD(P)-binding domain superfamily;Glycine cleavage T-protein, C-terminal barrel domain;FAD dependent oxidoreductase;Glycine cleavage T-protein/YgfZ, C-terminal;Aminomethyltransferase, folate-binding domain;FAD dependent oxidoreductase, central domain	PF08669;PF01266;PF01571;PF16350	Glycine cleavage T-protein C-terminal barrel domain;FAD dependent oxidoreductase;Aminomethyltransferase folate-binding domain;FAD dependent oxidoreductase central domain	GO:0005515;GO:0016491;GO:0055114			G3DSA:3.30.1360.120;G3DSA:3.50.50.60;G3DSA:3.30.70.1400;G3DSA:2.40.30.110;G3DSA:3.30.9.10		SSF103025;SSF101790;SSF54373;SSF51905
Pca_3p23080
Pca_3p23090					IPR001202;IPR036020	WW domain;WW domain superfamily	PF00397	WW domain	GO:0005515	cd00201	WW	G3DSA:2.20.70.10	SM00456	SSF51045			PS50020	WW/rsp5/WWP domain profile.
Pca_3p23100
Pca_3p23120	KAE9046227.1: Protein transport protein Sec24-like [Phytophthora rubi]	7.4e-51	K14007	protein transport protein SEC24	IPR006895;IPR036174;IPR006900;IPR036465;IPR012990;IPR036175	Zinc finger, Sec23/Sec24-type;Zinc finger, Sec23/Sec24-type superfamily;Sec23/Sec24, helical domain;von Willebrand factor A-like domain superfamily;Sec23/Sec24 beta-sandwich;Sec23/Sec24 helical domain superfamily	PF04810;PF04815;PF08033	Sec23/Sec24 zinc finger;Sec23/Sec24 helical domain;Sec23/Sec24 beta-sandwich domain	GO:0006886;GO:0006888;GO:0008270;GO:0030127			G3DSA:2.30.30.380;G3DSA:1.20.120.730;G3DSA:3.40.50.410;G3DSA:2.60.40.1670		SSF82919;SSF53300;SSF81811;SSF81995
Pca_3p23140	KAF1783356.1: Nucleotide-binding alpha-beta plait domain [Phytophthora cactorum]	9.8e-39			IPR000504;IPR012677;IPR035979;IPR034215	RNA recognition motif domain;Nucleotide-binding alpha-beta plait domain superfamily;RNA-binding domain superfamily;RBM42, RNA recognition motif	PF00076	RNA recognition motif. (a.k.a. RRM, RBD, or RNP domain)	GO:0003676	cd12383	RRM_RBM42	G3DSA:3.30.70.330	SM00360	SSF54928			PS50102	Eukaryotic RNA Recognition Motif (RRM) profile.
Pca_3p23150					IPR011990	Tetratricopeptide-like helical domain superfamily	PF13424	Tetratricopeptide repeat	GO:0005515			G3DSA:1.25.40.10		SSF48452
Pca_3p23170	XP_002186457.1: predicted protein [Phaeodactylum tricornutum CCAP 1055/1]	9.7e-256	K00323-EC:1.6.1.2 7.1.1.1K00324-EC:1.6.1.2 7.1.1.1	H+-translocating NAD(P) transhydrogenaseH+-translocating NAD(P) transhydrogenase subunit alpha	IPR007886;IPR036291;IPR026255;IPR029035;IPR007698;IPR034300;IPR024605	Alanine dehydrogenase/pyridine nucleotide transhydrogenase, N-terminal;NAD(P)-binding domain superfamily;NAD(P) transhydrogenase, alpha subunit;DHS-like NAD/FAD-binding domain superfamily;Alanine dehydrogenase/pyridine nucleotide transhydrogenase, NAD(H)-binding domain;NADP transhydrogenase beta-like domain;NAD(P) transhydrogenase, alpha subunit, C-terminal	PF05222;PF02233;PF12769;PF01262	Alanine dehydrogenase/PNT, N-terminal domain;NAD(P) transhydrogenase beta subunit;4TM region of pyridine nucleotide transhydrogenase, mitoch;Alanine dehydrogenase/PNT, C-terminal domain	GO:0008746;GO:0055114;GO:1902600	cd05304	Rubrum_tdh	G3DSA:3.40.50.720;G3DSA:3.40.50.1220	SM01002;SM01003	SSF51735;SSF52467;SSF52283	TIGR00561	pntA: NAD(P)(+) transhydrogenase (AB-specific), alpha subunit
Pca_3p23190	RHV44036.1: rRNA pseudouridine synthase [Butyricicoccus sp. OM04-18BH]	9.5e-25			IPR006145;IPR042092;IPR020103	Pseudouridine synthase, RsuA/RluA;Pseudouridine synthase, RsuA/RluB/E/F, catalytic domain;Pseudouridine synthase, catalytic domain superfamily	PF00849	RNA pseudouridylate synthase	GO:0001522;GO:0003723;GO:0009451;GO:0009982			G3DSA:3.30.70.1560;G3DSA:3.30.70.580		SSF55120
Pca_3p23200	XP_001748210.1: uncharacterized protein MONBRDRAFT_33603 [Monosiga brevicollis MX1]	9.1e-82	K22530-EC:3.6.1.-	ATPase family AAA domain-containing protein 1	IPR003593;IPR003959;IPR041569;IPR027417	AAA+ ATPase domain;ATPase, AAA-type, core;AAA ATPase, AAA+ lid domain;P-loop containing nucleoside triphosphate hydrolase	PF00004;PF17862	ATPase family associated with various cellular activities (AAA);AAA+ lid domain	GO:0005524	cd00009	AAA	G3DSA:3.40.50.300;G3DSA:1.10.8.60	SM00382	SSF52540
Pca_3p23210	KAD3337540.1: hypothetical protein E3N88_33060 [Mikania micrantha]	9.5e-37			IPR000719;IPR005046;IPR001245;IPR008271;IPR011009	Protein kinase domain;Protein of unknown function DUF285;Serine-threonine/tyrosine-protein kinase, catalytic domain;Serine/threonine-protein kinase, active site;Protein kinase-like domain superfamily	PF03382;PF07714	Mycoplasma protein of unknown function, DUF285;Protein tyrosine kinase	GO:0004672;GO:0005524;GO:0006468	cd13999	STKc_MAP3K-like	G3DSA:1.10.510.10	SM00220	SSF56112			PS50011	Protein kinase domain profile.	PS00108	Serine/Threonine protein kinases active-site signature.
Pca_3p23220
Pca_3p23230	KIJ26674.1: hypothetical protein M422DRAFT_236419 [Sphaerobolus stellatus SS14]	9.6e-19			IPR020846;IPR011701;IPR001958;IPR036259	Major facilitator superfamily domain;Major facilitator superfamily;Tetracycline resistance protein TetA/multidrug resistance protein MdtG;MFS transporter superfamily	PF07690	Major Facilitator Superfamily	GO:0022857;GO:0055085	cd17330	MFS_SLC46_TetA_like	G3DSA:1.20.1250.20		SSF103473			PS50850	Major facilitator superfamily (MFS) profile.
Pca_3p23240	XP_009039306.1: hypothetical protein AURANDRAFT_72078 [Aureococcus anophagefferens]	2.7e-65			IPR013766;IPR036249	Thioredoxin domain;Thioredoxin-like superfamily	PF00085	Thioredoxin	GO:0045454	cd02947	TRX_family	G3DSA:3.40.30.10		SSF52833			PS51352	Thioredoxin domain profile.
Pca_3p23250					IPR036873;IPR001763	Rhodanese-like domain superfamily;Rhodanese-like domain	PF00581	Rhodanese-like domain		cd00158	RHOD	G3DSA:3.40.250.10	SM00450	SSF52821			PS50206	Rhodanese domain profile.
Pca_3p23260
Pca_3p23270	XP_008907368.1: hypothetical protein PPTG_13439 [Phytophthora parasitica INRA-310]	8.3e-130			IPR000023;IPR022953;IPR012004;IPR035966	Phosphofructokinase domain;ATP-dependent 6-phosphofructokinase;Pyrophosphate-dependent phosphofructokinase TP0108-type;Phosphofructokinase superfamily	PF00365	Phosphofructokinase	GO:0003872;GO:0006096;GO:0006002;GO:0005524			G3DSA:3.40.50.450		SSF53784			PS51257	Prokaryotic membrane lipoprotein lipid attachment site profile.
Pca_3p23280	MBI2982974.1: GTPase ObgE [Chloroflexi bacterium]	9.1e-41	K03979-EC:3.6.5.-	GTPase	IPR031167;IPR036726;IPR006073;IPR027417;IPR006169;IPR006074	OBG-type guanine nucleotide-binding (G) domain;GTP1/OBG domain superfamily;GTP binding domain;P-loop containing nucleoside triphosphate hydrolase;GTP1/OBG domain;GTP1/OBG, conserved site	PF01926;PF01018	50S ribosome-binding GTPase;GTP1/OBG	GO:0005525	cd01898	Obg	G3DSA:2.70.210.12;G3DSA:3.40.50.300		SSF52540;SSF82051			PS51710;PS51883	OBG-type guanine nucleotide-binding (G) domain profile.;Obg domain profile.	PS00905	GTP1/OBG family signature.
Pca_3p23290					IPR002110;IPR036770;IPR020683	Ankyrin repeat;Ankyrin repeat-containing domain superfamily;Ankyrin repeat-containing domain	PF00023	Ankyrin repeat	GO:0005515			G3DSA:1.25.40.20	SM00248	SSF48403			PS50088;PS50297	Ankyrin repeat profile.;Ankyrin repeat region circular profile.
Pca_3p23300	RYZ04742.1: hypothetical protein EOO73_22380 [Myxococcales bacterium]	1e-16			IPR020683;IPR035984;IPR002110;IPR036770	Ankyrin repeat-containing domain;Acyl-CoA binding protein superfamily;Ankyrin repeat;Ankyrin repeat-containing domain superfamily	PF12796	Ankyrin repeats (3 copies)	GO:0000062;GO:0005515			G3DSA:1.25.40.20	SM00248	SSF47027;SSF48403			PS50088;PS50297	Ankyrin repeat profile.;Ankyrin repeat region circular profile.
Pca_3p23310
Pca_3p23320	XP_009040262.1: hypothetical protein AURANDRAFT_66670 [Aureococcus anophagefferens]	1.1e-33
Pca_3p23330	WP_131349948.1: histone deacetylase [Azotobacter chroococcum]	7.2e-65			IPR037138;IPR023696;IPR023801;IPR000286	Histone deacetylase domain superfamily;Ureohydrolase domain superfamily;Histone deacetylase domain;Histone deacetylase family	PF00850	Histone deacetylase domain		cd09993	HDAC_classIV	G3DSA:3.40.800.20		SSF52768
Pca_3p23340	XP_003554729.1: uncharacterized protein LOC100818397 [Glycine max]	9.4e-56			IPR025638	Protein of unknown function DUF4336	PF14234	Domain of unknown function (DUF4336)
Pca_3p23350
Pca_3p23360
Pca_3p23370	HDS46036.1: hypothetical protein [Methanomicrobia archaeon]	6.5e-24			IPR013519;IPR005046;IPR011889;IPR013517;IPR028994	Integrin alpha beta-propellor;Protein of unknown function DUF285;Bacterial surface protein 26-residue repeat;FG-GAP repeat;Integrin alpha, N-terminal	PF03382;PF14312	Mycoplasma protein of unknown function, DUF285;FG-GAP repeat		cd17646	A_NRPS_AB3403-like	G3DSA:2.130.10.130	SM00191	SSF69318;SSF82171	TIGR02167	Liste_lipo_26: bacterial surface protein 26-residue repeat	PS51470	FG-GAP repeat profile.
Pca_3p23380	OQR92283.1: acetyltransferase, GNAT family protein [Achlya hypogyna]	9.8e-28	K20793-EC:2.3.1.258	N-alpha-acetyltransferase 50	IPR000182;IPR016181	GNAT domain;Acyl-CoA N-acyltransferase	PF00583	Acetyltransferase (GNAT) family	GO:0008080	cd04301	NAT_SF	G3DSA:3.40.630.30		SSF55729			PS51186	Gcn5-related N-acetyltransferase (GNAT) domain profile.
Pca_3p23390	PNW87251.1: hypothetical protein CHLRE_02g115150v5 [Chlamydomonas reinhardtii]	6.1e-06			IPR007248	Mpv17/PMP22	PF04117	Mpv17 / PMP22 family	GO:0016021
Pca_3p23400					IPR012479	SAP30-binding protein	PF07818	HCNGP-like protein	GO:0006355
Pca_3p23410	EJK59671.1: hypothetical protein THAOC_20066 [Thalassiosira oceanica]	7.9e-29			IPR005046;IPR011889	Protein of unknown function DUF285;Bacterial surface protein 26-residue repeat	PF03382	Mycoplasma protein of unknown function, DUF285							TIGR02167	Liste_lipo_26: bacterial surface protein 26-residue repeat
Pca_3p23420
Pca_3p23430
Pca_3p23450
Pca_3p23460	XP_008620640.1: hypothetical protein SDRG_16217 [Saprolegnia diclina VS20]	7e-60			IPR000569;IPR035983	HECT domain;HECT, E3 ligase catalytic domain	PF00632	HECT-domain (ubiquitin-transferase)	GO:0004842			G3DSA:3.30.2410.10;G3DSA:3.30.2160.10;G3DSA:3.90.1750.10	SM00119	SSF56204			PS50237	HECT domain profile.
Pca_3p23470	TDH69394.1: hypothetical protein CCR75_002878 [Bremia lactucae]	9.6e-93			IPR009081;IPR020845;IPR042099;IPR040097;IPR036736;IPR000873	Phosphopantetheine binding ACP domain;AMP-binding, conserved site;AMP-dependent synthetase-like superfamily;Fatty acyl-AMP ligase;ACP-like superfamily;AMP-dependent synthetase/ligase	PF00550;PF00501	Phosphopantetheine attachment site;AMP-binding enzyme	GO:0008610;GO:0003824	cd05931	FAAL	G3DSA:3.30.300.30;G3DSA:3.40.50.12780;G3DSA:1.10.1200.10		SSF56801;SSF47336					PS00455	Putative AMP-binding domain signature.
Pca_3p23480
Pca_3p23490
Pca_3p23500	MBI4917554.1: tryptophan-rich sensory protein [Acidobacteria bacterium]	8.9e-12	K05770	translocator protein	IPR004307;IPR038330	TspO/MBR-related protein;TspO/MBR-related superfamily	PF03073	TspO/MBR family	GO:0016021	cd15904	TSPO_MBR	G3DSA:1.20.1260.100
Pca_3p23510					IPR036361;IPR003034	SAP domain superfamily;SAP domain	PF02037	SAP domain				G3DSA:1.10.720.30	SM00513	SSF68906			PS50800	SAP motif profile.
Pca_3p23520	XP_002282152.1: PREDICTED: tubby-like F-box protein 5 [Vitis vinifera]	6.9e-14			IPR025659;IPR013083;IPR000007;IPR011016	Tubby-like, C-terminal;Zinc finger, RING/FYVE/PHD-type;Tubby, C-terminal;Zinc finger, RING-CH-type	PF01167;PF12906	Tub family;RING-variant domain	GO:0008270			G3DSA:3.20.90.10;G3DSA:3.30.40.10		SSF54518
Pca_3p23540	RMZ56643.1: hypothetical protein APUTEX25_002732 [Auxenochlorella protothecoides]	9.2e-84			IPR036640;IPR003593;IPR003439;IPR027417;IPR017871;IPR011527	ABC transporter type 1, transmembrane domain superfamily;AAA+ ATPase domain;ABC transporter-like;P-loop containing nucleoside triphosphate hydrolase;ABC transporter, conserved site;ABC transporter type 1, transmembrane domain	PF00005;PF00664	ABC transporter;ABC transporter transmembrane region	GO:0005524;GO:0016021;GO:0016887;GO:0042626;GO:0055085	cd18572	ABC_6TM_TAP	G3DSA:3.40.50.300;G3DSA:1.20.1560.10	SM00382	SSF90123;SSF52540			PS50929;PS50893	ABC transporter integral membrane type-1 fused domain profile.;ATP-binding cassette, ABC transporter-type domain profile.	PS00211	ABC transporters family signature.
Pca_3p23550	KAF1784722.1: WHIM1 domain [Phytophthora cactorum]	8.1e-22			IPR011011;IPR013083;IPR001965;IPR019787	Zinc finger, FYVE/PHD-type;Zinc finger, RING/FYVE/PHD-type;Zinc finger, PHD-type;Zinc finger, PHD-finger						G3DSA:3.30.40.10	SM00249	SSF57903			PS50016	Zinc finger PHD-type profile.
Pca_3p23560	XP_005768821.1: hypothetical protein EMIHUDRAFT_210792 [Emiliania huxleyi CCMP1516]	8.3e-16			IPR013783;IPR036116	Immunoglobulin-like fold;Fibronectin type III superfamily			GO:0005515			G3DSA:2.60.40.10		SSF49265
Pca_3p23570
Pca_3p23580	OIR20210.1: hypothetical protein BEU01_01790 [Marine Group III euryarchaeote CG-Epi4]	1e-06			IPR005046	Protein of unknown function DUF285	PF03382	Mycoplasma protein of unknown function, DUF285
Pca_3p23590	RLN71674.1: hypothetical protein BBJ28_00008268 [Nothophytophthora sp. Chile5]	8.5e-63	K14787	multiple RNA-binding domain-containing protein 1	IPR000504;IPR035979;IPR012677	RNA recognition motif domain;RNA-binding domain superfamily;Nucleotide-binding alpha-beta plait domain superfamily	PF00076	RNA recognition motif. (a.k.a. RRM, RBD, or RNP domain)	GO:0003676	cd12316;cd12320	RRM3_RBM19_RRM2_MRD1;RRM6_RBM19_RRM5_MRD1	G3DSA:3.30.70.330	SM00360	SSF54928			PS50102	Eukaryotic RNA Recognition Motif (RRM) profile.
Pca_3p23600
Pca_3p23610	CAB1106590.1: unnamed protein product [Ectocarpus sp. CCAP 1310/34]	0	K12856	pre-mRNA-processing factor 8	IPR019581;IPR019582;IPR019580;IPR037518;IPR043172;IPR021983;IPR012592;IPR012984;IPR042516;IPR012337;IPR000555;IPR043173	Pre-mRNA-processing-splicing factor 8, U5-snRNA-binding;RNA recognition motif, spliceosomal PrP8;Pre-mRNA-processing-splicing factor 8, U6-snRNA-binding;MPN domain;Prp8 RNase domain IV, palm region;PRP8 domain IV core;PROCN domain;PROCT domain;Pre-mRNA-processing-splicing factor 8, U5-snRNA-binding domain superfamily;Ribonuclease H-like superfamily;JAB1/MPN/MOV34 metalloenzyme domain;Prp8 RNase domain IV, fingers region	PF10597;PF10598;PF10596;PF12134;PF08083;PF08084;PF01398	U5-snRNA binding site 2 of PrP8;RNA recognition motif of the spliceosomal PrP8;U6-snRNA interacting domain of PrP8;PRP8 domain IV core;PROCN (NUC071) domain;PROCT (NUC072) domain;JAB1/Mov34/MPN/PAD-1 ubiquitin protease	GO:0030623;GO:0003723;GO:0017070;GO:0000398;GO:0005515	cd08056;cd13838	MPN_PRP8;RNase_H_like_Prp8_IV	G3DSA:3.40.140.10;G3DSA:3.30.420.230;G3DSA:1.20.58.1750;G3DSA:1.20.80.40;G3DSA:3.90.1570.40	SM00232	SSF53098			PS50249	MPN domain profile.
Pca_3p23620	XP_009035124.1: hypothetical protein AURANDRAFT_14230, partial [Aureococcus anophagefferens]	8.6e-51			IPR002048;IPR000719;IPR011992;IPR001245;IPR008271;IPR011009;IPR018247	EF-hand domain;Protein kinase domain;EF-hand domain pair;Serine-threonine/tyrosine-protein kinase, catalytic domain;Serine/threonine-protein kinase, active site;Protein kinase-like domain superfamily;EF-Hand 1, calcium-binding site	PF07714	Protein tyrosine kinase	GO:0005509;GO:0004672;GO:0005524;GO:0006468	cd13999	STKc_MAP3K-like	G3DSA:1.10.510.10;G3DSA:1.10.238.10	SM00054;SM00220	SSF47473;SSF56112			PS50222;PS50011	EF-hand calcium-binding domain profile.;Protein kinase domain profile.	PS00108;PS00018	Serine/Threonine protein kinases active-site signature.;EF-hand calcium-binding domain.
Pca_3p23630					IPR011889;IPR005046	Bacterial surface protein 26-residue repeat;Protein of unknown function DUF285	PF03382	Mycoplasma protein of unknown function, DUF285							TIGR02167	Liste_lipo_26: bacterial surface protein 26-residue repeat
Pca_3p23640					IPR005046;IPR011889	Protein of unknown function DUF285;Bacterial surface protein 26-residue repeat	PF03382	Mycoplasma protein of unknown function, DUF285							TIGR02167	Liste_lipo_26: bacterial surface protein 26-residue repeat
Pca_3p23650	XP_015875122.1: putative UDP-glucuronate:xylan alpha-glucuronosyltransferase 4 [Ziziphus jujuba]	3e-06			IPR029044	Nucleotide-diphospho-sugar transferases						G3DSA:3.90.550.10		SSF53448
Pca_3p23660
Pca_3p23670
Pca_3p23680	CAB1101568.1: unnamed protein product [Ectocarpus sp. CCAP 1310/34]	7.8e-123	K14537	nuclear GTP-binding protein	IPR023179;IPR030378;IPR006073;IPR027417;IPR012971	GTP-binding protein, orthogonal bundle domain superfamily;Circularly permuted (CP)-type guanine nucleotide-binding (G) domain;GTP binding domain;P-loop containing nucleoside triphosphate hydrolase;Nucleolar GTP-binding protein 2, N-terminal domain	PF08153;PF01926	NGP1NT (NUC091) domain;50S ribosome-binding GTPase	GO:0005525	cd01858	NGP_1	G3DSA:1.10.1580.10;G3DSA:3.40.50.300		SSF52540			PS51721	Circularly permuted (CP)-type guanine nucleotide-binding (G) domain profile.
Pca_3p23690					IPR036770;IPR002110;IPR020683	Ankyrin repeat-containing domain superfamily;Ankyrin repeat;Ankyrin repeat-containing domain	PF13606	Ankyrin repeat	GO:0005515			G3DSA:1.25.40.20	SM00248	SSF48403			PS50297;PS50088	Ankyrin repeat region circular profile.;Ankyrin repeat profile.
Pca_3p23710					IPR027417	P-loop containing nucleoside triphosphate hydrolase								SSF52540
Pca_3p23720	KAF9354243.1: Proteasome subunit beta type-7 [Mortierella sp. NVP85]	8.8e-79	K02739-EC:3.4.25.1	20S proteasome subunit beta 2	IPR001353;IPR029055;IPR023333;IPR000243;IPR016050	Proteasome, subunit alpha/beta;Nucleophile aminohydrolases, N-terminal;Proteasome B-type subunit;Peptidase T1A, proteasome beta-subunit;Proteasome beta-type subunit, conserved site	PF00227	Proteasome subunit	GO:0004298;GO:0005839;GO:0051603;GO:0004175	cd03763	proteasome_beta_type_7	G3DSA:3.60.20.10		SSF56235			PS51476	Proteasome beta-type subunit profile.	PS00854	Proteasome beta-type subunits signature.
Pca_3p23730	EJK69095.1: hypothetical protein THAOC_09683, partial [Thalassiosira oceanica]	8.9e-161	K03097-EC:2.7.11.1	casein kinase II subunit alpha	IPR000719;IPR017441;IPR008271;IPR011009	Protein kinase domain;Protein kinase, ATP binding site;Serine/threonine-protein kinase, active site;Protein kinase-like domain superfamily	PF00069	Protein kinase domain	GO:0004672;GO:0005524;GO:0006468	cd14132	STKc_CK2_alpha	G3DSA:1.10.510.10;G3DSA:3.30.200.20	SM00220	SSF56112			PS50011	Protein kinase domain profile.	PS00107;PS00108	Protein kinases ATP-binding region signature.;Serine/Threonine protein kinases active-site signature.
Pca_3p23740
Pca_3p23750	XP_009042859.1: hypothetical protein AURANDRAFT_72854 [Aureococcus anophagefferens]	9.7e-62			IPR029044	Nucleotide-diphospho-sugar transferases								SSF53448
Pca_3p23760	XP_009041106.1: hypothetical protein AURANDRAFT_67356 [Aureococcus anophagefferens]	1e-12			IPR026876;IPR036770;IPR002110;IPR020683	Fn3 associated repeat;Ankyrin repeat-containing domain superfamily;Ankyrin repeat;Ankyrin repeat-containing domain	PF13287	Fn3 associated	GO:0005515			G3DSA:1.25.40.20	SM00248	SSF48403			PS50297;PS50088	Ankyrin repeat region circular profile.;Ankyrin repeat profile.
Pca_3p23770	ETI49082.1: hypothetical protein F443_06994 [Phytophthora parasitica P1569]	8.6e-33	K19600	tubby and related proteins	IPR025659;IPR000007	Tubby-like, C-terminal;Tubby, C-terminal	PF01167	Tub family				G3DSA:3.20.90.10		SSF54518
Pca_3p23780					IPR036855;IPR000571	Zinc finger, CCCH-type superfamily;Zinc finger, CCCH-type	PF00642	Zinc finger C-x8-C-x5-C-x3-H type (and similar)	GO:0046872			G3DSA:4.10.1000.10		SSF90229			PS50103	Zinc finger C3H1-type profile.
Pca_3p23790
Pca_3p23800	KAE8910733.1: Serine/threonine-protein phosphatase 5 [Phytophthora fragariae]	9.5e-142	K04460-EC:3.1.3.16	serine/threonine-protein phosphatase 5	IPR041753;IPR011990;IPR019734;IPR004843;IPR006186;IPR013235;IPR029052;IPR013026;IPR001440	PP5, C-terminal metallophosphatase domain;Tetratricopeptide-like helical domain superfamily;Tetratricopeptide repeat;Calcineurin-like phosphoesterase domain, ApaH type;Serine/threonine-specific protein phosphatase/bis(5-nucleosyl)-tetraphosphatase;PPP domain;Metallo-dependent phosphatase-like;Tetratricopeptide repeat-containing domain;Tetratricopeptide repeat 1	PF00149;PF13414;PF08321;PF00515	Calcineurin-like phosphoesterase;TPR repeat;PPP5 TPR repeat region;Tetratricopeptide repeat	GO:0005515;GO:0016787	cd07417	MPP_PP5_C	G3DSA:3.60.21.10;G3DSA:1.25.40.10	SM00156;SM00028	SSF56300;SSF48452			PS50005;PS50293	TPR repeat profile.;TPR repeat region circular profile.	PS00125	Serine/threonine specific protein phosphatases signature.
Pca_3p23810	CBJ26062.1: Chain A, Crystal Structure Of A Designed Full Consensus Ankyrin [Ectocarpus siliculosus]	1.4e-15			IPR020683;IPR002110;IPR036770	Ankyrin repeat-containing domain;Ankyrin repeat;Ankyrin repeat-containing domain superfamily	PF12796	Ankyrin repeats (3 copies)	GO:0005515			G3DSA:1.25.40.20	SM00248	SSF48403			PS50088;PS50297	Ankyrin repeat profile.;Ankyrin repeat region circular profile.
Pca_3p23830	XP_009040253.1: hypothetical protein AURANDRAFT_72351 [Aureococcus anophagefferens]	7.4e-48
Pca_3p23860	XP_009039372.1: hypothetical protein AURANDRAFT_66042 [Aureococcus anophagefferens]	2.1e-52
Pca_3p23870
Pca_3p23880
Pca_3p23890
Pca_3p23900	CAB1105108.1: unnamed protein product [Ectocarpus sp. CCAP 1310/34]	8.4e-06
Pca_3p23910	KAF8660615.1: hypothetical protein AX16_001594 [Volvariella volvacea WC 439]	9.9e-64	K10577	ubiquitin-conjugating enzyme E2 I	IPR016135;IPR000608;IPR023313	Ubiquitin-conjugating enzyme/RWD-like;Ubiquitin-conjugating enzyme E2;Ubiquitin-conjugating enzyme, active site	PF00179	Ubiquitin-conjugating enzyme		cd00195	UBCc	G3DSA:3.10.110.10	SM00212	SSF54495			PS50127	Ubiquitin-conjugating enzymes family profile.	PS00183	Ubiquitin-conjugating enzymes active site.
Pca_3p23920	KAE9340843.1: hypothetical protein PF008_g10921 [Phytophthora fragariae]	7.9e-22			IPR013320;IPR008974;IPR013083;IPR001293	Concanavalin A-like lectin/glucanase domain superfamily;TRAF-like;Zinc finger, RING/FYVE/PHD-type;Zinc finger, TRAF-type			GO:0005515;GO:0008270			G3DSA:3.30.40.10;G3DSA:2.60.120.200		SSF49899;SSF49599			PS50145	Zinc finger TRAF-type profile.
Pca_3p23930	KAG0626226.1: hypothetical protein M758_2G112400 [Ceratodon purpureus]	8.5e-15
Pca_3p23940	MBI1188776.1: 3-mercaptopyruvate sulfurtransferase [Alphaproteobacteria bacterium]	8.2e-51	K01011-EC:2.8.1.1 2.8.1.2	thiosulfate/3-mercaptopyruvate sulfurtransferase	IPR036873;IPR001763;IPR001307	Rhodanese-like domain superfamily;Rhodanese-like domain;Thiosulphate sulfurtransferase, conserved site	PF00581	Rhodanese-like domain	GO:0004792	cd01448	TST_Repeat_1	G3DSA:3.40.250.10	SM00450	SSF52821			PS50206	Rhodanese domain profile.	PS00683	Rhodanese C-terminal signature.
Pca_3p23950	XP_009035883.1: hypothetical protein AURANDRAFT_63041 [Aureococcus anophagefferens]	2.2e-72
Pca_3p23960	RMX37447.1: hypothetical protein pdam_00011705, partial [Pocillopora damicornis]	6.4e-07			IPR016024;IPR019399;IPR011989	Armadillo-type fold;Parkin co-regulated protein;Armadillo-like helical	PF10274	Parkin co-regulated protein				G3DSA:1.25.10.10		SSF48371
Pca_3p23980					IPR008166	Glycosyltransferase family 92	PF01697	Glycosyltransferase family 92
Pca_3p23990												G3DSA:3.30.420.470
Pca_3p24000	KAF3328900.1: putative leucine-rich repeat receptor-like protein kinase [Carex littledalei]	8.8e-06			IPR011009;IPR000719;IPR001245	Protein kinase-like domain superfamily;Protein kinase domain;Serine-threonine/tyrosine-protein kinase, catalytic domain	PF07714	Protein tyrosine kinase	GO:0004672;GO:0005524;GO:0006468			G3DSA:2.30.30.140;G3DSA:1.10.510.10		SSF56112			PS50011	Protein kinase domain profile.
Pca_3p24020	MBJ7439383.1: hypothetical protein [Sphingopyxis sp.]	9.7e-09										G3DSA:3.40.50.150
Pca_3p24040
Pca_3p24050	KAF9900136.1: hypothetical protein EC991_007836 [Linnemannia zychae]	9.8e-40	K20523	SH3 domain-containing YSC84-like protein 1	IPR041489;IPR001478;IPR036034;IPR007461	PDZ domain 6;PDZ domain;PDZ superfamily;Ysc84 actin-binding domain	PF17820;PF04366	PDZ domain;Las17-binding protein actin regulator	GO:0005515	cd00989	PDZ_metalloprotease	G3DSA:2.30.42.10	SM00228	SSF50156			PS50106	PDZ domain profile.
Pca_3p24070
Pca_3p24090					IPR005331	Sulfotransferase	PF03567	Sulfotransferase family	GO:0008146;GO:0016021
Pca_3p24100	XP_031170472.2: calpain-15-like [Sander lucioperca]	9.9e-52	K08582-EC:3.4.22.-	calpain-15	IPR001300;IPR000169;IPR022684;IPR038765;IPR007330;IPR036181	Peptidase C2, calpain, catalytic domain;Cysteine peptidase, cysteine active site;Peptidase C2, calpain family;Papain-like cysteine peptidase superfamily;MIT;MIT domain superfamily	PF00648;PF04212	Calpain family cysteine protease;MIT (microtubule interacting and transport) domain	GO:0004198;GO:0006508	cd00044	CysPc	G3DSA:1.20.58.280;G3DSA:3.90.70.10	SM00230	SSF54001;SSF116846			PS50203	Cysteine proteinase, calpain-type, catalytic domain profile.	PS00139	Eukaryotic thiol (cysteine) proteases cysteine active site.
Pca_3p24110	GBF90756.1: hypothetical protein Rsub_03057 [Raphidocelis subcapitata]	9.3e-59	K17759-EC:5.1.99.6	NAD(P)H-hydrate epimerase	IPR004443;IPR036652	YjeF N-terminal domain;YjeF N-terminal domain superfamily	PF03853	YjeF-related protein N-terminus				G3DSA:3.40.50.10260		SSF64153	TIGR00197	yjeF_nterm: YjeF family N-terminal domain	PS51385	YjeF N-terminal domain profile.
Pca_3p24120	OEU09427.1: hypothetical protein FRACYDRAFT_248276 [Fragilariopsis cylindrus CCMP1102]	2.2e-23
Pca_3p24130
Pca_3p24140	CBJ28377.1: DNA repair protein RAD52 homolog [Ectocarpus siliculosus]	7e-06			IPR041247;IPR042525	Rad52 family;DNA repair protein Rad52/59/22 superfamily	PF04098	Rad52/22 family double-strand break repair protein				G3DSA:3.30.390.80		SSF54768
Pca_3p24150	PXF41638.1: UDP-sulfoquinovose synthase, chloroplastic [Gracilariopsis chorda]	9e-163	K06118-EC:3.13.1.1	UDP-sulfoquinovose synthase	IPR036291;IPR001509	NAD(P)-binding domain superfamily;NAD-dependent epimerase/dehydratase	PF01370	NAD dependent epimerase/dehydratase family	GO:0003824;GO:0050662			G3DSA:3.90.25.10;G3DSA:3.40.50.720		SSF51735
Pca_3p24160
Pca_3p24170	KOO24145.1: beta-ketoacyl- synthase [Chrysochromulina tobinii]	9.1e-12			IPR002076	ELO family	PF01151	GNS1/SUR4 family	GO:0016021
Pca_3p24180	NBQ17476.1: hypothetical protein [bacterium]	9.3e-06			IPR027417	P-loop containing nucleoside triphosphate hydrolase						G3DSA:3.40.50.300		SSF52540
Pca_3p24200	KAF1329836.1: Myb-like dna-binding protein, partial [Globisporangium splendens]	9.5e-09			IPR001005;IPR017930;IPR009057	SANT/Myb domain;Myb domain;Homeobox-like domain superfamily	PF00249	Myb-like DNA-binding domain	GO:0003677	cd00167	SANT	G3DSA:1.10.10.60	SM00717	SSF46689			PS51294	Myb-type HTH DNA-binding domain profile.
Pca_3p24210	OQS02504.1: autophagy-related protein [Thraustotheca clavata]	8.6e-40	K08341	GABA(A) receptor-associated protein	IPR029071;IPR004241	Ubiquitin-like domain superfamily;Autophagy protein Atg8 ubiquitin-like	PF02991	Autophagy protein Atg8 ubiquitin like		cd16128	Ubl_ATG8	G3DSA:3.10.20.90		SSF54236
Pca_3p24220
Pca_3p24230							PF13704	Glycosyl transferase family 2
Pca_3p24240	XP_009040189.1: hypothetical protein AURANDRAFT_66700 [Aureococcus anophagefferens]	7.9e-44	K09291	nucleoprotein TPR
Pca_3p24250	XP_003059521.1: predicted protein [Micromonas pusilla CCMP1545]	7e-84			IPR027417;IPR007502;IPR001650;IPR014001;IPR042035	P-loop containing nucleoside triphosphate hydrolase;Helicase-associated domain;Helicase, C-terminal;Helicase superfamily 1/2, ATP-binding domain;DEAH helicase, winged-helix domain	PF04408;PF00271	Helicase associated domain (HA2);Helicase conserved C-terminal domain	GO:0004386	cd17982;cd18791	DEXHc_DHX37;SF2_C_RHA	G3DSA:3.40.50.300;G3DSA:1.10.10.2130	SM00847;SM00487;SM00490	SSF52540			PS51194;PS51192	Superfamilies 1 and 2 helicase C-terminal domain profile.;Superfamilies 1 and 2 helicase ATP-binding type-1 domain profile.
Pca_3p24260
Pca_3p24270	KAF9430073.1: ATPase AAA domain-containing protein 2B [Podila epigama]	8.1e-78	K22531-EC:3.6.1.-	ATPase family AAA domain-containing protein 2	IPR001487;IPR036427;IPR003960;IPR041569;IPR027417;IPR003959;IPR003593	Bromodomain;Bromodomain-like superfamily;ATPase, AAA-type, conserved site;AAA ATPase, AAA+ lid domain;P-loop containing nucleoside triphosphate hydrolase;ATPase, AAA-type, core;AAA+ ATPase domain	PF00439;PF17862;PF00004	Bromodomain;AAA+ lid domain;ATPase family associated with various cellular activities (AAA)	GO:0005515;GO:0005524	cd00009	AAA	G3DSA:1.10.8.60;G3DSA:3.40.50.300;G3DSA:1.20.920.10	SM00297;SM00382	SSF47370;SSF52540			PS50014	Bromodomain profile.	PS00674	AAA-protein family signature.
Pca_3p24280
Pca_3p24290
Pca_3p24300	MAE75249.1: bifunctional aspartate kinase/homoserine dehydrogenase I [Planctomycetes bacterium]	9.7e-151	K12524-EC:2.7.2.4 1.1.1.3	bifunctional aspartokinase / homoserine dehydrogenase 1	IPR001048;IPR036393;IPR036291;IPR001341;IPR002912;IPR001342;IPR005106	Aspartate/glutamate/uridylate kinase;Acetylglutamate kinase-like superfamily;NAD(P)-binding domain superfamily;Aspartate kinase;ACT domain;Homoserine dehydrogenase, catalytic;Aspartate/homoserine dehydrogenase, NAD-binding	PF00696;PF00742;PF03447	Amino acid kinase family;Homoserine dehydrogenase;Homoserine dehydrogenase, NAD binding domain	GO:0004072;GO:0008652;GO:0006520;GO:0055114;GO:0016491;GO:0050661			G3DSA:3.30.360.10;G3DSA:3.40.1160.10;G3DSA:3.30.2130.10;G3DSA:3.40.50.720		SSF55347;SSF55021;SSF53633;SSF51735	TIGR00657	asp_kinases: aspartate kinase	PS51671	ACT domain profile.
Pca_3p24310	TFJ86299.1: hypothetical protein NSK_002507 [Nannochloropsis salina CCMP1776]	8e-184	K10960-EC:1.3.1.83 1.3.1.111	geranylgeranyl diphosphate/geranylgeranyl-bacteriochlorophyllide a reductase	IPR036188;IPR010253;IPR011777;IPR011774	FAD/NAD(P)-binding domain superfamily;Geranylgeranyl reductase, plant/prokaryotic;Geranylgeranyl reductase family;Geranylgeranyl reductase, plant/cyanobacteria			GO:0015979;GO:0015995;GO:0045550;GO:0055114;GO:0016628;GO:0051188			G3DSA:3.50.50.60		SSF51905	TIGR02023;TIGR02032;TIGR02028	BchP-ChlP: geranylgeranyl reductase;GG-red-SF: geranylgeranyl reductase family;ChlP: geranylgeranyl reductase
Pca_3p24320
Pca_3p24330	XP_017478955.1: PREDICTED: protein rhomboid [Rhagoletis zephyria]	9.1e-22	K02857-EC:3.4.21.105	rhomboid-related protein 1/2/3	IPR022764;IPR035952	Peptidase S54, rhomboid domain;Rhomboid-like superfamily	PF01694	Rhomboid family	GO:0004252;GO:0016021			G3DSA:1.20.1540.10		SSF144091
Pca_3p24340
Pca_3p24350
Pca_3p24360
Pca_3p24370	XP_009040197.1: hypothetical protein AURANDRAFT_72357 [Aureococcus anophagefferens]	4.6e-165			IPR002110;IPR002048;IPR018247;IPR036770;IPR020683;IPR011992	Ankyrin repeat;EF-hand domain;EF-Hand 1, calcium-binding site;Ankyrin repeat-containing domain superfamily;Ankyrin repeat-containing domain;EF-hand domain pair	PF13499;PF13833	EF-hand domain pair;EF-hand domain pair	GO:0005515;GO:0005509	cd00051	EFh	G3DSA:1.10.238.10;G3DSA:1.25.40.20	SM00248;SM00054	SSF48403;SSF47473			PS50222;PS50297;PS50088	EF-hand calcium-binding domain profile.;Ankyrin repeat region circular profile.;Ankyrin repeat profile.	PS00018	EF-hand calcium-binding domain.
Pca_3p24380	XP_009040197.1: hypothetical protein AURANDRAFT_72357 [Aureococcus anophagefferens]	1.5e-51
Pca_3p24390	XP_009040238.1: hypothetical protein AURANDRAFT_12637, partial [Aureococcus anophagefferens]	9.9e-92	K10743-EC:3.1.26.4	ribonuclease H2 subunit A	IPR023160;IPR004649;IPR012337;IPR036397;IPR024567	Ribonuclease HII, helix-loop-helix cap domain superfamily;Ribonuclease H2, subunit A;Ribonuclease H-like superfamily;Ribonuclease H superfamily;Ribonuclease HII/HIII domain	PF01351	Ribonuclease HII	GO:0004523;GO:0016070;GO:0003676	cd07181	RNase_HII_eukaryota_like	G3DSA:1.10.10.460;G3DSA:3.30.420.10		SSF53098	TIGR00729	TIGR00729: ribonuclease HII
Pca_3p24400	KOO33152.1: hypothetical protein Ctob_014589 [Chrysochromulina tobinii]	2.6e-07
Pca_3p24410	XP_009037620.1: hypothetical protein AURANDRAFT_71778 [Aureococcus anophagefferens]	5.5e-18			IPR011009	Protein kinase-like domain superfamily								SSF56112
Pca_3p24430	XP_009034218.1: hypothetical protein AURANDRAFT_70985 [Aureococcus anophagefferens]	7.3e-34
Pca_3p24440																	PS51257	Prokaryotic membrane lipoprotein lipid attachment site profile.
Pca_3p24450	MBI5685346.1: hypothetical protein [Verrucomicrobia bacterium]	8.6e-43
Pca_3p24460	OWZ23448.1: hypothetical protein PHMEG_0001673 [Phytophthora megakarya]	9.7e-12			IPR001683;IPR036871	Phox homologous domain;PX domain superfamily	PF00787	PX domain	GO:0035091	cd06093	PX_domain	G3DSA:3.30.1520.10	SM00312	SSF64268			PS50195	PX domain profile.
Pca_3p24470	CCI40203.1: unnamed protein product [Albugo candida]	9.8e-170	K09498	T-complex protein 1 subunit zeta	IPR002194;IPR027413;IPR017998;IPR027410;IPR027409;IPR002423;IPR012722	Chaperonin TCP-1, conserved site;GroEL-like equatorial domain superfamily;Chaperone tailless complex polypeptide 1 (TCP-1);TCP-1-like chaperonin intermediate domain superfamily;GroEL-like apical domain superfamily;Chaperonin Cpn60/TCP-1 family;T-complex protein 1, zeta subunit	PF00118	TCP-1/cpn60 chaperonin family	GO:0005524;GO:0006457;GO:0051082	cd03342	TCP1_zeta	G3DSA:1.10.560.10;G3DSA:3.30.260.10;G3DSA:3.50.7.10		SSF54849;SSF52029;SSF48592	TIGR02347	chap_CCT_zeta: T-complex protein 1, zeta subunit			PS00750;PS00995	Chaperonins TCP-1 signature 1.;Chaperonins TCP-1 signature 3.
Pca_3p24480	CAA0377561.1: unnamed protein product [Arabidopsis thaliana]	8.3e-65	K03845-EC:2.4.1.258	alpha-1,3-mannosyltransferase	IPR007873	Glycosyltransferase, ALG3	PF05208	ALG3 protein	GO:0000030;GO:0030176
Pca_3p24490	CEM03639.1: unnamed protein product [Vitrella brassicaformis CCMP3155]	8.1e-43			IPR011009;IPR004147	Protein kinase-like domain superfamily;UbiB domain	PF03109	ABC1 family						SSF56112
Pca_3p24500
Pca_3p24510	XP_009040233.1: hypothetical protein AURANDRAFT_66718 [Aureococcus anophagefferens]	1.2e-07
Pca_3p24520	XP_009040232.1: hypothetical protein AURANDRAFT_66719 [Aureococcus anophagefferens]	5.8e-63
Pca_3p24530	XP_005765496.1: light harvesting protein [Emiliania huxleyi CCMP1516]	9.4e-24			IPR023329;IPR022796	Chlorophyll a/b binding domain superfamily;Chlorophyll A-B binding protein	PF00504	Chlorophyll A-B binding protein				G3DSA:1.10.3460.10		SSF103511
Pca_3p24540	XP_009040232.1: hypothetical protein AURANDRAFT_66719 [Aureococcus anophagefferens]	7.9e-26
Pca_3p24550	XP_005838269.1: hypothetical protein GUITHDRAFT_103205 [Guillardia theta CCMP2712]	4.1e-07										G3DSA:3.40.50.11350
Pca_3p24560
Pca_3p24570					IPR035445;IPR003169	GYF-like domain superfamily;GYF domain	PF02213	GYF domain	GO:0005515			G3DSA:3.30.1490.40		SSF55277			PS50829	GYF domain profile.
Pca_3p24580
Pca_3p24590	KAF0726509.1: hypothetical protein AaE_009601, partial [Aphanomyces astaci]	4.2e-06			IPR011992;IPR003409	EF-hand domain pair;MORN motif	PF02493	MORN repeat				G3DSA:1.10.238.10;G3DSA:2.20.110.10	SM00698	SSF82185;SSF47473
Pca_3p24600	KOO33511.1: hypothetical protein Ctob_010650 [Chrysochromulina tobinii]	8.3e-09			IPR011009	Protein kinase-like domain superfamily								SSF56112
Pca_3p24610	WP_132842095.1: hypothetical protein [Sphingobacterium sp. JUb20]	9.7e-18
Pca_3p24620	XP_005787588.1: hypothetical protein EMIHUDRAFT_110856 [Emiliania huxleyi CCMP1516]	9.3e-21			IPR029044	Nucleotide-diphospho-sugar transferases						G3DSA:3.90.550.10		SSF53448
Pca_3p24630	ETI44967.1: hypothetical protein F443_10411 [Phytophthora parasitica P1569]	9e-32	K08098-EC:2.4.1.-	GPI mannosyltransferase 4	IPR005599	GPI mannosyltransferase	PF03901	Alg9-like mannosyltransferase family	GO:0016757
Pca_3p24640	VEU33654.1: unnamed protein product [Pseudo-nitzschia multistriata]	7.5e-31			IPR018790;IPR029058;IPR032710	Protein of unknown function DUF2358;Alpha/Beta hydrolase fold;NTF2-like domain superfamily	PF10184	Uncharacterized conserved protein (DUF2358)						SSF53474;SSF54427
Pca_3p24660
Pca_3p24670	XP_002182201.1: predicted protein [Phaeodactylum tricornutum CCAP 1055/1]	8e-30			IPR012349;IPR002563	FMN-binding split barrel;Flavin reductase like domain	PF01613	Flavin reductase like domain	GO:0048037;GO:0010181			G3DSA:2.30.110.10		SSF50475
Pca_3p24680	CAB1108687.1: unnamed protein product [Ectocarpus sp. CCAP 1310/34]	8.7e-09	K19513	protein CLEC16A	IPR019155	CLEC16A/TT9, N-terminal	PF09758	Uncharacterised conserved protein
Pca_3p24690	KXZ55062.1: hypothetical protein GPECTOR_3g22 [Gonium pectorale]	2e-06
Pca_3p24700	XP_009040229.1: hypothetical protein AURANDRAFT_66725 [Aureococcus anophagefferens]	6.3e-18			IPR001293;IPR013083;IPR008974	Zinc finger, TRAF-type;Zinc finger, RING/FYVE/PHD-type;TRAF-like	PF02176	TRAF-type zinc finger	GO:0008270;GO:0005515			G3DSA:3.30.40.10		SSF49599
Pca_3p24730	OLQ08641.1: Extended synaptotagmin-3 [Symbiodinium microadriaticum]	2.8e-10
Pca_3p24740	CBJ25570.1: dynein heavy chain [Ectocarpus siliculosus]	0	K10408	dynein heavy chain, axonemal	IPR024317;IPR042222;IPR013602;IPR041466;IPR042219;IPR042228;IPR027417;IPR041589;IPR004273;IPR035706;IPR043160;IPR041228;IPR043157;IPR024743;IPR035699;IPR020683;IPR041658	Dynein heavy chain, AAA module D4;Dynein heavy chain, domain 2, N-terminal;Dynein heavy chain, domain-2;Dynein heavy chain, AAA 5 extension domain;Dynein heavy chain AAA lid domain superfamily;Dynein heavy chain, domain 2, C-terminal;P-loop containing nucleoside triphosphate hydrolase;Dynein heavy chain 3, AAA+ lid domain;Dynein heavy chain region D6 P-loop domain;Dynein heavy chain, ATP-binding dynein motor region;Dynein heavy chain, C-terminal domain, barrel region;Dynein heavy chain, C-terminal domain;Dynein heavy chain, AAA1 domain, small subdomain;Dynein heavy chain, coiled coil stalk;Dynein heavy chain, hydrolytic ATP-binding dynein motor region;Ankyrin repeat-containing domain;Dynein heavy chain AAA lid domain	PF12780;PF08393;PF17852;PF12775;PF17857;PF03028;PF12781;PF18199;PF12777;PF12774;PF18198	P-loop containing dynein motor region D4;Dynein heavy chain, N-terminal region 2;Dynein heavy chain AAA lid domain;P-loop containing dynein motor region;AAA+ lid domain;Dynein heavy chain region D6 P-loop domain;ATP-binding dynein motor region;Dynein heavy chain C-terminal domain;Microtubule-binding stalk of dynein motor;Hydrolytic ATP binding site of dynein motor region;Dynein heavy chain AAA lid domain	GO:0003777;GO:0007018;GO:0030286;GO:0005524	cd06503	ATP-synt_Fo_b	G3DSA:1.20.140.100;G3DSA:1.20.1270.280;G3DSA:3.40.50.11510;G3DSA:1.20.58.1120;G3DSA:1.10.8.720;G3DSA:3.20.180.20;G3DSA:3.10.490.20;G3DSA:1.10.8.710;G3DSA:1.20.920.30;G3DSA:3.40.50.300;G3DSA:1.20.920.20;G3DSA:1.10.8.1220		SSF52540			PS50297	Ankyrin repeat region circular profile.
Pca_3p24750
Pca_3p24760	VEU42679.1: unnamed protein product [Pseudo-nitzschia multistriata]	5.6e-06
Pca_3p24770	EWM25626.1: hypothetical protein Naga_100834g2 [Nannochloropsis gaditana]	6.7e-65
Pca_3p24780	XP_005783889.1: hypothetical protein EMIHUDRAFT_423866 [Emiliania huxleyi CCMP1516]	9.6e-35
Pca_3p24790	GAV71606.1: DUF616 domain-containing protein [Cephalotus follicularis]	7e-10			IPR006852	Protein of unknown function DUF616	PF04765	Protein of unknown function (DUF616)		cd11296	O-FucT_like	G3DSA:3.40.50.11350
Pca_3p24800	OAJ35771.1: hypothetical protein BDEG_20012 [Batrachochytrium dendrobatidis JEL423]	7.8e-10			IPR029044;IPR001173;IPR025714	Nucleotide-diphospho-sugar transferases;Glycosyltransferase 2-like;Methyltransferase domain	PF00535;PF13383	Glycosyl transferase family 2;Methyltransferase domain		cd00761	Glyco_tranf_GTA_type	G3DSA:3.90.550.10		SSF53448
Pca_3p24810	WP_194509135.1: glycosyltransferase [Arcticiflavibacter luteus]	8.4e-10			IPR029044;IPR001173	Nucleotide-diphospho-sugar transferases;Glycosyltransferase 2-like	PF00535	Glycosyl transferase family 2		cd00761	Glyco_tranf_GTA_type	G3DSA:3.90.550.10		SSF53448
Pca_3p24820	WP_145358445.1: class I SAM-dependent methyltransferase [Alienimonas californiensis]	9.8e-38	K05303-EC:2.1.1.-	O-methyltransferase	IPR029063;IPR013216;IPR008884	S-adenosyl-L-methionine-dependent methyltransferase;Methyltransferase type 11;Macrocin-O-methyltransferase	PF08241;PF05711	Methyltransferase domain;Macrocin-O-methyltransferase (TylF)	GO:0008168			G3DSA:3.40.50.150		SSF53335
Pca_3p24830	NOX80569.1: glycosyltransferase family 4 protein [Deltaproteobacteria bacterium]	8.1e-35					PF13692	Glycosyl transferases group 1		cd03801	GT4_PimA-like	G3DSA:3.40.50.2000		SSF53756
Pca_3p24840	MAH49182.1: hypothetical protein [Candidatus Pacearchaeota archaeon]	4.1e-06			IPR013216;IPR029063	Methyltransferase type 11;S-adenosyl-L-methionine-dependent methyltransferase	PF08241	Methyltransferase domain	GO:0008168	cd02440	AdoMet_MTases	G3DSA:3.40.50.150		SSF53335
Pca_3p24860					IPR026057	PC-Esterase	PF13839	GDSL/SGNH-like Acyl-Esterase family found in Pmr5 and Cas1p
Pca_3p24870	WP_093965050.1: class I SAM-dependent methyltransferase [Confluentimicrobium lipolyticum]	8.3e-21			IPR029063	S-adenosyl-L-methionine-dependent methyltransferase				cd02440	AdoMet_MTases	G3DSA:3.40.50.150		SSF53335
Pca_3p24880					IPR027417	P-loop containing nucleoside triphosphate hydrolase						G3DSA:3.40.50.300		SSF52540
Pca_3p24890	XP_005844276.1: expressed protein [Chlorella variabilis]	9.1e-18			IPR029044	Nucleotide-diphospho-sugar transferases								SSF53448
Pca_3p24900
Pca_3p24910	GAQ79840.1: uroporphyrinogen III synthase [Klebsormidium nitens]	9.6e-28	K01719-EC:4.2.1.75	uroporphyrinogen-III synthase	IPR003754;IPR036108	Tetrapyrrole biosynthesis, uroporphyrinogen III synthase;Tetrapyrrole biosynthesis, uroporphyrinogen III synthase superfamily	PF02602	Uroporphyrinogen-III synthase HemD	GO:0004852;GO:0033014			G3DSA:3.40.50.10090		SSF69618
Pca_3p24920					IPR000873;IPR042099	AMP-dependent synthetase/ligase;AMP-dependent synthetase-like superfamily	PF00501	AMP-binding enzyme	GO:0003824	cd05971	MACS_like_3	G3DSA:3.40.50.12780		SSF56801
Pca_3p24930	XP_009037004.1: hypothetical protein AURANDRAFT_64301 [Aureococcus anophagefferens]	7.2e-08
Pca_3p24940	SPQ93306.1: unnamed protein product [Plasmodiophora brassicae]	9.7e-17			IPR007577;IPR029044	Glycosyltransferase, DXD sugar-binding motif;Nucleotide-diphospho-sugar transferases	PF04488	Glycosyltransferase sugar-binding region containing DXD motif				G3DSA:3.90.550.20		SSF53448
Pca_3p24950	MBA3473380.1: sulfotransferase domain-containing protein [Rubrobacter sp.]	8.5e-16			IPR027417;IPR000863	P-loop containing nucleoside triphosphate hydrolase;Sulfotransferase domain	PF00685	Sulfotransferase domain	GO:0008146			G3DSA:3.40.50.300		SSF52540
Pca_3p24960	BAO27783.1: delta6 poly unsaturated enlongase-b [Fistulifera solaris]	9.7e-72			IPR002076;IPR030457	ELO family;ELO family, conserved site	PF01151	GNS1/SUR4 family	GO:0016021										PS01188	ELO family signature.
Pca_3p24970	XP_009039462.1: hypothetical protein AURANDRAFT_66082 [Aureococcus anophagefferens]	7.5e-37			IPR027417	P-loop containing nucleoside triphosphate hydrolase	PF13469	Sulfotransferase family				G3DSA:3.40.50.300		SSF52540
Pca_3p24980					IPR027417	P-loop containing nucleoside triphosphate hydrolase								SSF52540
Pca_3p24990
Pca_3p25000	ETP19682.1: hypothetical protein F441_06429 [Phytophthora parasitica CJ01A1]	8.9e-51	K13095	splicing factor 1	IPR001878;IPR036875;IPR032570;IPR004087;IPR036612;IPR004088	Zinc finger, CCHC-type;Zinc finger, CCHC-type superfamily;Splicing factor 1, helix-hairpin domain;K Homology domain;K Homology domain, type 1 superfamily;K Homology domain, type 1	PF16275;PF00013	Splicing factor 1 helix-hairpin domain;KH domain	GO:0003676;GO:0008270;GO:0003723			G3DSA:4.10.60.10;G3DSA:3.30.1370.10	SM00343;SM00322	SSF57756;SSF54791			PS50158;PS50084	Zinc finger CCHC-type profile.;Type-1 KH domain profile.
Pca_3p25010	SOE20787.1: NTE family protein [Cytophagales bacterium TFI 002]	9.8e-14			IPR002641;IPR016035	Patatin-like phospholipase domain;Acyl transferase/acyl hydrolase/lysophospholipase	PF01734	Patatin-like phospholipase	GO:0006629			G3DSA:3.40.1090.10		SSF52151			PS51635	Patatin-like phospholipase (PNPLA) domain profile.
Pca_3p25020
Pca_3p25030					IPR011990;IPR026317	Tetratricopeptide-like helical domain superfamily;Protein C10	PF14974	Protein C10	GO:0005515			G3DSA:1.25.40.10		SSF48452
Pca_3p25040	ETP32455.1: hypothetical protein F442_18856 [Phytophthora parasitica P10297]	8.1e-56			IPR004000;IPR043129	Actin family;ATPase, nucleotide binding domain	PF00022	Actin		cd00012	NBD_sugar-kinase_HSP70_actin	G3DSA:3.30.420.40;G3DSA:3.90.640.10	SM00268	SSF53067
Pca_3p25050	RHY05120.1: hypothetical protein DYB25_008670 [Aphanomyces astaci]	9.5e-18			IPR011990	Tetratricopeptide-like helical domain superfamily			GO:0005515			G3DSA:1.25.40.10		SSF48452
Pca_3p25060	TFJ83912.1: hypothetical protein NSK_005009 [Nannochloropsis salina CCMP1776]	9.4e-180	K00382-EC:1.8.1.4	dihydrolipoamide dehydrogenase	IPR012999;IPR004099;IPR016156;IPR036188;IPR001100;IPR023753;IPR006258	Pyridine nucleotide-disulphide oxidoreductase, class I, active site;Pyridine nucleotide-disulphide oxidoreductase, dimerisation domain;FAD/NAD-linked reductase, dimerisation domain superfamily;FAD/NAD(P)-binding domain superfamily;Pyridine nucleotide-disulphide oxidoreductase, class I;FAD/NAD(P)-binding domain;Dihydrolipoamide dehydrogenase	PF02852;PF07992	Pyridine nucleotide-disulphide oxidoreductase, dimerisation domain;Pyridine nucleotide-disulphide oxidoreductase	GO:0016668;GO:0055114;GO:0045454;GO:0016491;GO:0050660;GO:0004148			G3DSA:3.30.390.30;G3DSA:3.50.50.60		SSF51905;SSF55424	TIGR01350	lipoamide_DH: dihydrolipoyl dehydrogenase			PS00076	Pyridine nucleotide-disulphide oxidoreductases class-I active site.
Pca_3p25070					IPR011990;IPR002885	Tetratricopeptide-like helical domain superfamily;Pentatricopeptide repeat	PF13041	PPR repeat family	GO:0005515			G3DSA:1.25.40.10			TIGR00756	PPR: pentatricopeptide repeat domain	PS51375	Pentatricopeptide (PPR) repeat profile.
Pca_3p25080
Pca_3p25110	XP_002903093.1: conserved hypothetical protein [Phytophthora infestans T30-4]	8.2e-15	K17662	cytochrome b pre-mRNA-processing protein 3	IPR021150	Ubiquinol-cytochrome c chaperone/UPF0174	PF03981	Ubiquinol-cytochrome C chaperone
Pca_3p25120	KER10792.1: nicotinate phosphoribosyltransferase [Candidatus Thermochlorobacteriaceae bacterium GBChlB]	9.1e-156	K03462-EC:2.4.2.12	nicotinamide phosphoribosyltransferase	IPR016471;IPR041525;IPR041529;IPR013785;IPR036068	Nicotinamide phosphoribosyl transferase;Nicotinate/nicotinamide phosphoribosyltransferase;Nicotinamide phosphoribosyltransferase, N-terminal domain;Aldolase-type TIM barrel;Nicotinate phosphoribosyltransferase-like, C-terminal	PF04095;PF18127	Nicotinate phosphoribosyltransferase (NAPRTase) family;Domain of unknown function (DUF5598)	GO:0003824;GO:0004514;GO:0009435	cd01569	PBEF_like	G3DSA:3.20.20.70		SSF51690
Pca_3p25130	XP_009042251.1: hypothetical protein AURANDRAFT_68344 [Aureococcus anophagefferens]	9.4e-44	K07126	uncharacterized protein	IPR006597;IPR011990	Sel1-like repeat;Tetratricopeptide-like helical domain superfamily	PF08238	Sel1 repeat	GO:0005515			G3DSA:1.25.40.10	SM00671	SSF81901
Pca_3p25140	Q8S3C1.1: RecName: Full=Acyl-lipid (8-3)-desaturase; AltName: Full=AN Delta(5)-fatty-acid desaturase; AltName: Full=Acyl-lipid 5-desaturase; AltName: Full=Delta-5 fatty acid desaturase [Thraustochytrium sp.]	9.8e-111			IPR036400;IPR012171;IPR005804;IPR001199	Cytochrome b5-like heme/steroid binding domain superfamily;Fatty acid desaturase;Fatty acid desaturase domain;Cytochrome b5-like heme/steroid binding domain	PF00487;PF00173	Fatty acid desaturase;Cytochrome b5-like Heme/Steroid binding domain	GO:0006629;GO:0016021;GO:0016491	cd03506	Delta6-FADS-like	G3DSA:3.10.120.10		SSF55856
Pca_3p25150
Pca_3p25160	VEU43526.1: unnamed protein product [Pseudo-nitzschia multistriata]	9.1e-62			IPR027443;IPR007803	Isopenicillin N synthase-like;Aspartyl/asparaginy/proline hydroxylase	PF05118	Aspartyl/Asparaginyl beta-hydroxylase	GO:0018193			G3DSA:2.60.120.330		SSF51197
Pca_3p25170	CAB3470422.1: unnamed protein product [Digitaria exilis]	5.9e-07
Pca_3p25190
Pca_3p25200	MAM32138.1: hypothetical protein [Acidimicrobiaceae bacterium]	9.9e-08			IPR035965;IPR000253	PAS domain superfamily;Forkhead-associated (FHA) domain			GO:0005515	cd14809	bZIP_AUREO-like	G3DSA:3.30.450.20		SSF55785			PS50006	Forkhead-associated (FHA) domain profile.
Pca_3p25210
Pca_3p25220
Pca_3p25230	RHZ38683.1: hypothetical protein DYB26_015773 [Aphanomyces astaci]	9.3e-92	K20899	guanylate-binding protein 1/3/4/7	IPR001849;IPR015894;IPR011993;IPR003191;IPR030386;IPR027417;IPR036543	Pleckstrin homology domain;Guanylate-binding protein, N-terminal;PH-like domain superfamily;Guanylate-binding protein/Atlastin, C-terminal;GB1/RHD3-type guanine nucleotide-binding (G) domain;P-loop containing nucleoside triphosphate hydrolase;Guanylate-binding protein, C-terminal domain superfamily	PF02263;PF02841	Guanylate-binding protein, N-terminal domain;Guanylate-binding protein, C-terminal domain	GO:0003924;GO:0005525	cd01851	GBP	G3DSA:3.40.50.300;G3DSA:1.20.1000.10;G3DSA:2.30.29.30	SM00233	SSF57997;SSF52540;SSF50729;SSF48340			PS50003;PS51715	PH domain profile.;GB1/RHD3-type guanine nucleotide-binding (G) domain profile.
Pca_3p25240	GAQ82854.1: hypothetical protein KFL_001260240 [Klebsormidium nitens]	6.6e-10
Pca_3p25250
Pca_3p25260
Pca_3p25270	KAE8744746.1: hypothetical protein FOCC_FOCC008654 [Frankliniella occidentalis]	9.4e-21			IPR027443;IPR007803	Isopenicillin N synthase-like;Aspartyl/asparaginy/proline hydroxylase	PF05118	Aspartyl/Asparaginyl beta-hydroxylase	GO:0018193			G3DSA:2.60.120.330		SSF51197
Pca_3p25280	GBF87435.1: exoribonuclease [Raphidocelis subcapitata]	9.1e-115			IPR004859;IPR041412	Putative 5-3 exonuclease;Xrn1, helical domain	PF03159;PF17846	XRN 5'-3' exonuclease N-terminus;Xrn1 helical domain	GO:0003676;GO:0004527	cd18673	PIN_XRN1-2-like	G3DSA:3.30.110.100;G3DSA:3.40.50.12390
Pca_3p25290	XP_009041669.1: expressed protein [Aureococcus anophagefferens]	6.9e-34
Pca_3p25300
Pca_3p25310
Pca_3p25320	ORX84028.1: hypothetical protein BCR32DRAFT_291613 [Anaeromyces robustus]	9.4e-100			IPR040990;IPR030381;IPR011993;IPR001849;IPR022812;IPR027417	Domain of unknown function DUF5600;Dynamin-type guanine nucleotide-binding (G) domain;PH-like domain superfamily;Pleckstrin homology domain;Dynamin superfamily;P-loop containing nucleoside triphosphate hydrolase	PF18150;PF00169;PF00350	Domain of unknown function (DUF5600);PH domain;Dynamin family	GO:0005525	cd09913	EHD	G3DSA:2.30.29.30;G3DSA:1.10.268.20;G3DSA:3.40.50.300	SM00233	SSF50729;SSF52540			PS51718;PS50003	Dynamin-type guanine nucleotide-binding (G) domain profile.;PH domain profile.
Pca_3p25330
Pca_3p25350
Pca_3p25370
Pca_3p25380	XP_009040070.1: hypothetical protein AURANDRAFT_72297 [Aureococcus anophagefferens]	7.6e-16			IPR001611;IPR032675;IPR003591	Leucine-rich repeat;Leucine-rich repeat domain superfamily;Leucine-rich repeat, typical subtype	PF14580	Leucine-rich repeat	GO:0005515			G3DSA:3.80.10.10	SM00365;SM00369	SSF52058			PS51450	Leucine-rich repeat profile.
Pca_3p25390					IPR011989;IPR000225;IPR016024	Armadillo-like helical;Armadillo;Armadillo-type fold			GO:0005515			G3DSA:1.25.10.10	SM00185	SSF48371			PS50176	Armadillo/plakoglobin ARM repeat profile.
Pca_3p25400	RAW31617.1: Mitogen-activated protein kinase 3 [Phytophthora cactorum]	9.6e-113			IPR000719;IPR003527;IPR011009;IPR008271;IPR017441	Protein kinase domain;Mitogen-activated protein (MAP) kinase, conserved site;Protein kinase-like domain superfamily;Serine/threonine-protein kinase, active site;Protein kinase, ATP binding site	PF00069	Protein kinase domain	GO:0004672;GO:0005524;GO:0006468;GO:0004707	cd07834	STKc_MAPK	G3DSA:1.10.510.10;G3DSA:3.30.200.20	SM00220	SSF56112			PS50011	Protein kinase domain profile.	PS01351;PS00108;PS00107	MAP kinase signature.;Serine/Threonine protein kinases active-site signature.;Protein kinases ATP-binding region signature.
Pca_3p25410	XP_020698362.1: protein KRI1 homolog [Dendrobium catenatum]	8.5e-06	K14786	protein KRI1	IPR024626	Kri1-like, C-terminal	PF12936	KRI1-like family C-terminal
Pca_3p25430
Pca_3p25440
Pca_3p25450
Pca_3p25460	OLP91747.1: hypothetical protein AK812_SmicGene26521 [Symbiodinium microadriaticum]	6.2e-22			IPR005331	Sulfotransferase	PF03567	Sulfotransferase family	GO:0008146;GO:0016021
Pca_3p25470	XP_009040214.1: hypothetical protein AURANDRAFT_66743, partial [Aureococcus anophagefferens]	9.5e-133	K03167-EC:5.6.2.2	DNA topoisomerase VI subunit B	IPR020568;IPR015320;IPR036890;IPR005734;IPR014721	Ribosomal protein S5 domain 2-type fold;DNA topoisomerase VI, subunit B, transducer;Histidine kinase/HSP90-like ATPase superfamily;DNA topoisomerase VI, subunit B;Ribosomal protein S5 domain 2-type fold, subgroup	PF09239	Topoisomerase VI B subunit, transducer	GO:0003677;GO:0003918;GO:0006265;GO:0005524	cd16933	HATPase_TopVIB-like	G3DSA:3.30.230.10		SSF54211;SSF55874
Pca_3p25480	XP_005769850.1: hypothetical protein EMIHUDRAFT_102656 [Emiliania huxleyi CCMP1516]	8.2e-17			IPR018227	Amino acid/polyamine transporter 2	PF03222	Tryptophan/tyrosine permease family	GO:0003333
Pca_3p25490	WP_174014536.1: SDR family oxidoreductase [Agrobacterium rhizogenes]	9.4e-54	K03331-EC:1.1.1.10	L-xylulose reductase	IPR002347;IPR036291	Short-chain dehydrogenase/reductase SDR;NAD(P)-binding domain superfamily	PF13561	Enoyl-(Acyl carrier protein) reductase				G3DSA:3.40.50.720		SSF51735
Pca_3p25500
Pca_3p25510	XP_009033282.1: hypothetical protein AURANDRAFT_61403 [Aureococcus anophagefferens]	2.1e-24			IPR002048;IPR011992;IPR018247	EF-hand domain;EF-hand domain pair;EF-Hand 1, calcium-binding site	PF13202;PF13499	EF hand;EF-hand domain pair	GO:0005509	cd00051	EFh	G3DSA:1.10.238.10	SM00054	SSF47473			PS50222	EF-hand calcium-binding domain profile.	PS00018	EF-hand calcium-binding domain.
Pca_3p25520	CBJ30527.1: myosin heavy chain, putative [Ectocarpus siliculosus]	6.1e-06
Pca_3p25540	XP_012196332.1: hypothetical protein SPRG_02366 [Saprolegnia parasitica CBS 223.65]	9.4e-07										G3DSA:3.40.50.11350
Pca_3p25550
Pca_3p25560	VEU42288.1: unnamed protein product [Pseudo-nitzschia multistriata]	9.6e-10			IPR012677;IPR000504;IPR035979	Nucleotide-binding alpha-beta plait domain superfamily;RNA recognition motif domain;RNA-binding domain superfamily			GO:0003676			G3DSA:3.30.70.330		SSF54928			PS50102	Eukaryotic RNA Recognition Motif (RRM) profile.
Pca_3p25570	XP_028513984.1: uncharacterized protein LOC114574761 [Exaiptasia diaphana]	4.1e-09			IPR003323	OTU domain											PS50802	OTU domain profile.
Pca_3p25580	OEU09164.1: kinase-like protein [Fragilariopsis cylindrus CCMP1102]	9.2e-87			IPR001245;IPR008271;IPR015915;IPR000719;IPR011009;IPR017441	Serine-threonine/tyrosine-protein kinase, catalytic domain;Serine/threonine-protein kinase, active site;Kelch-type beta propeller;Protein kinase domain;Protein kinase-like domain superfamily;Protein kinase, ATP binding site	PF07714	Protein tyrosine kinase	GO:0004672;GO:0006468;GO:0005515;GO:0005524	cd13999	STKc_MAP3K-like	G3DSA:1.10.510.10;G3DSA:3.30.200.20	SM00220	SSF117281;SSF56112			PS50011	Protein kinase domain profile.	PS00108;PS00107	Serine/Threonine protein kinases active-site signature.;Protein kinases ATP-binding region signature.
Pca_3p25590	RAW28830.1: hypothetical protein PC110_g14801 [Phytophthora cactorum]	9.7e-33			IPR000555;IPR024969;IPR037518	JAB1/MPN/MOV34 metalloenzyme domain;Rpn11/EIF3F, C-terminal;MPN domain	PF13012;PF01398	Maintenance of mitochondrial structure and function;JAB1/Mov34/MPN/PAD-1 ubiquitin protease	GO:0005515			G3DSA:3.40.140.10	SM00232				PS50249	MPN domain profile.
Pca_3p25600	XP_009037442.1: hypothetical protein AURANDRAFT_64396 [Aureococcus anophagefferens]	1.3e-18			IPR027417	P-loop containing nucleoside triphosphate hydrolase	PF13469	Sulfotransferase family				G3DSA:3.40.50.300		SSF52540
Pca_3p25630	XP_002290523.1: predicted protein, partial [Thalassiosira pseudonana CCMP1335]	9.6e-68			IPR018247;IPR002048;IPR007603;IPR011992	EF-Hand 1, calcium-binding site;EF-hand domain;Choline transporter-like;EF-hand domain pair	PF13499;PF04515	EF-hand domain pair;Plasma-membrane choline transporter	GO:0005509	cd00051	EFh	G3DSA:1.10.238.10	SM00054	SSF47473			PS50222	EF-hand calcium-binding domain profile.	PS00018	EF-hand calcium-binding domain.
Pca_3p25640					IPR021466	Putative rhamnosyl transferase	PF11316	Putative rhamnosyl transferase
Pca_3p25650	AML77111.1: putative LOV domain-containing protein [Desmarestia viridis]	9.3e-74			IPR000014;IPR035965;IPR000700;IPR004827	PAS domain;PAS domain superfamily;PAS-associated, C-terminal;Basic-leucine zipper domain	PF07716;PF13426	Basic region leucine zipper;PAS domain	GO:0003700;GO:0006355	cd00130;cd14809	PAS;bZIP_AUREO-like	G3DSA:3.30.450.20;G3DSA:1.20.5.170	SM00338	SSF55785;SSF57959	TIGR00229	sensory_box: PAS domain S-box protein	PS50112;PS50113;PS50217	PAS repeat profile.;PAC domain profile.;Basic-leucine zipper (bZIP) domain profile.
Pca_3p25660	XP_009040207.1: hypothetical protein AURANDRAFT_72360 [Aureococcus anophagefferens]	1.7e-20	K14795	ribosomal RNA-processing protein 36	IPR009292	rRNA biogenesis protein RRP36	PF06102	rRNA biogenesis protein RRP36	GO:0000469
Pca_3p25670	CBJ30520.1: conserved unknown protein [Ectocarpus siliculosus]	8.8e-54			IPR025254	Domain of unknown function DUF4201	PF13870	Domain of unknown function (DUF4201)
Pca_3p25690
Pca_3p25700
Pca_3p25710	GAX19757.1: hypothetical protein FisN_37Lh025 [Fistulifera solaris]	9.6e-142	K13667-EC:2.4.1.376 2.4.2.63	EGF-domain serine glucosyl/xylosyltransferase	IPR006598	Glycosyl transferase CAP10 domain	PF05686	Glycosyl transferase family 90					SM00672
Pca_3p25720	XP_002900440.1: sporangia induced parkin coregulated protein [Phytophthora infestans T30-4]	8.5e-88			IPR019399	Parkin co-regulated protein	PF10274	Parkin co-regulated protein
Pca_3p25730	XP_009036994.1: hypothetical protein AURANDRAFT_71663 [Aureococcus anophagefferens]	8.1e-55
Pca_3p25750					IPR001623;IPR036361;IPR036869	DnaJ domain;SAP domain superfamily;Chaperone J-domain superfamily	PF00226	DnaJ domain		cd06257	DnaJ	G3DSA:1.10.720.30;G3DSA:1.10.287.110	SM00271	SSF68906;SSF46565			PS50076	dnaJ domain profile.
Pca_3p25760
Pca_3p25770
Pca_3p25790
Pca_3p25800	ETI47745.1: hypothetical protein F443_08032 [Phytophthora parasitica P1569]	9.1e-25
Pca_3p25820	KOO24010.1: flagellar associated protein [Chrysochromulina tobinii]	8.3e-13
Pca_3p25840	PHT34376.1: DEAD-box ATP-dependent RNA helicase 50 [Capsicum baccatum]	8.6e-68			IPR014001;IPR001650;IPR014014;IPR027417;IPR011545	Helicase superfamily 1/2, ATP-binding domain;Helicase, C-terminal;RNA helicase, DEAD-box type, Q motif;P-loop containing nucleoside triphosphate hydrolase;DEAD/DEAH box helicase domain	PF00271;PF00270	Helicase conserved C-terminal domain;DEAD/DEAH box helicase	GO:0003676;GO:0005524	cd00268;cd18787	DEADc;SF2_C_DEAD	G3DSA:3.40.50.300	SM00487;SM00490	SSF52540			PS51194;PS51195;PS51192	Superfamilies 1 and 2 helicase C-terminal domain profile.;DEAD-box RNA helicase Q motif profile.;Superfamilies 1 and 2 helicase ATP-binding type-1 domain profile.
Pca_3p25850	XP_009033665.1: hypothetical protein AURANDRAFT_61651 [Aureococcus anophagefferens]	8.4e-33			IPR040632;IPR027417	Sulfotransferase, S. mansonii-type;P-loop containing nucleoside triphosphate hydrolase	PF17784	Sulfotransferase domain				G3DSA:3.40.50.300		SSF52540
Pca_3p25860
Pca_3p25880	EJD32564.1: hypothetical protein AURDEDRAFT_117984 [Auricularia subglabra TFB-10046 SS5]	9.7e-42	K12868	pre-mRNA-splicing factor SYF2	IPR002130;IPR029000;IPR013260;IPR020892	Cyclophilin-type peptidyl-prolyl cis-trans isomerase domain;Cyclophilin-like domain superfamily;mRNA splicing factor SYF2;Cyclophilin-type peptidyl-prolyl cis-trans isomerase, conserved site	PF00160;PF08231	Cyclophilin type peptidyl-prolyl cis-trans isomerase/CLD;SYF2 splicing factor	GO:0000413;GO:0003755;GO:0006457			G3DSA:2.40.100.10		SSF50891			PS50072	Cyclophilin-type peptidyl-prolyl cis-trans isomerase domain profile.	PS00170	Cyclophilin-type peptidyl-prolyl cis-trans isomerase signature.
Pca_3p25890	CAA0255119.1: unnamed protein product [Arabidopsis thaliana]	8.6e-94	K03377-EC:2.3.1.45	N-acetylneuraminate 9-O-acetyltransferase	IPR012419	Cas1p 10 TM acyl transferase domain	PF07779	10 TM Acyl Transferase domain found in Cas1p
Pca_3p25910	HCR30229.1: ketol-acid reductoisomerase [Opitutae bacterium]	6.7e-253	K00053-EC:1.1.1.86	ketol-acid reductoisomerase	IPR000506;IPR008927;IPR036291;IPR013023;IPR013328;IPR013116	Ketol-acid reductoisomerase, C-terminal;6-phosphogluconate dehydrogenase-like, C-terminal domain superfamily;NAD(P)-binding domain superfamily;Ketol-acid reductoisomerase;6-phosphogluconate dehydrogenase, domain 2;Ketol-acid reductoisomerase, N-terminal	PF01450;PF07991	Acetohydroxy acid isomeroreductase, catalytic domain;Acetohydroxy acid isomeroreductase, NADPH-binding domain	GO:0004455;GO:0009082;GO:0055114;GO:0016491			G3DSA:3.40.50.720;G3DSA:1.10.1040.10		SSF48179;SSF51735	TIGR00465	ilvC: ketol-acid reductoisomerase	PS51851;PS51850	KARI C-terminal domain profile.;KARI N-terminal domain profile.
Pca_3p25920	OEU22931.1: hypothetical protein FRACYDRAFT_233094 [Fragilariopsis cylindrus CCMP1102]	7.7e-11
Pca_3p25930
Pca_3p25940	MBI5093434.1: nucleoside hydrolase [Candidatus Hydrogenedentes bacterium]	9.2e-06			IPR036452	Ribonucleoside hydrolase-like						G3DSA:3.90.245.10		SSF53590
Pca_3p25950
Pca_3p25960	XP_009042776.1: hypothetical protein AURANDRAFT_68796, partial [Aureococcus anophagefferens]	4.5e-16			IPR007657	Glycosyltransferase 61	PF04577	Protein of unknown function (DUF563)	GO:0016757
Pca_3p25980	QDZ23297.1: DNA glycosylase [Chloropicon primus]	9.3e-14	K10801-EC:3.2.2.-	methyl-CpG-binding domain protein 4	IPR011257	DNA glycosylase			GO:0003824;GO:0006281			G3DSA:1.10.340.30		SSF48150
Pca_3p25990	PNJ23510.1: POLN isoform 1 [Pongo abelii]	8.8e-31			IPR001098;IPR011545;IPR014001;IPR001650;IPR027417	DNA-directed DNA polymerase, family A, palm domain;DEAD/DEAH box helicase domain;Helicase superfamily 1/2, ATP-binding domain;Helicase, C-terminal;P-loop containing nucleoside triphosphate hydrolase	PF00476;PF00270;PF00271	DNA polymerase family A;DEAD/DEAH box helicase;Helicase conserved C-terminal domain	GO:0003677;GO:0003887;GO:0006260;GO:0003676;GO:0005524	cd18026;cd18795	DEXHc_POLQ-like;SF2_C_Ski2	G3DSA:1.10.150.20;G3DSA:3.40.50.300;G3DSA:3.30.70.370	SM00487;SM00482;SM00490	SSF56672;SSF52540			PS51194;PS51192	Superfamilies 1 and 2 helicase C-terminal domain profile.;Superfamilies 1 and 2 helicase ATP-binding type-1 domain profile.
Pca_3p26000
Pca_3p26020
Pca_3p26030	XP_004989653.1: uncharacterized protein PTSG_09396 [Salpingoeca rosetta]	9.4e-54			IPR023395;IPR018108	Mitochondrial carrier domain superfamily;Mitochondrial substrate/solute carrier	PF00153	Mitochondrial carrier protein				G3DSA:1.50.40.10		SSF103506			PS50920	Solute carrier (Solcar) repeat profile.
Pca_3p26040	KAE8782670.1: putative serine/threonine-protein kinase vps15 [Hordeum vulgare]	9e-31	K08333-EC:2.7.11.1	phosphoinositide-3-kinase, regulatory subunit 4	IPR008266;IPR015943;IPR001680;IPR017986;IPR036322;IPR011009	Tyrosine-protein kinase, active site;WD40/YVTN repeat-like-containing domain superfamily;WD40 repeat;WD40-repeat-containing domain;WD40-repeat-containing domain superfamily;Protein kinase-like domain superfamily	PF00400	WD domain, G-beta repeat	GO:0004672;GO:0006468;GO:0005515			G3DSA:2.130.10.10;G3DSA:1.10.510.10	SM00320	SSF50978;SSF56112			PS50082;PS50294	Trp-Asp (WD) repeats profile.;Trp-Asp (WD) repeats circular profile.	PS00109	Tyrosine protein kinases specific active-site signature.
Pca_3p26050	RQM25149.1: hypothetical protein B5M09_000028 [Aphanomyces astaci]	8.2e-127	K10397	kinesin family member 6/9	IPR001752;IPR019821;IPR036961;IPR027417	Kinesin motor domain;Kinesin motor domain, conserved site;Kinesin motor domain superfamily;P-loop containing nucleoside triphosphate hydrolase	PF00225	Kinesin motor domain	GO:0003777;GO:0005524;GO:0007018;GO:0008017			G3DSA:3.40.850.10	SM00129	SSF52540			PS50067	Kinesin motor domain profile.	PS00411	Kinesin motor domain signature.
Pca_3p26060	KAF0693053.1: hypothetical protein As57867_015892 [Aphanomyces stellatus]	8.8e-29			IPR000742;IPR013032;IPR030392	EGF-like domain;EGF-like, conserved site;Intramolecular chaperone auto-processing domain	PF13884	Chaperone of endosialidase		cd00055;cd00054	EGF_Lam;EGF_CA	G3DSA:2.10.25.10					PS50026;PS51688	EGF-like domain profile.;Intramolecular chaperone auto-processing (ICA) domain profile.	PS01186;PS00022	EGF-like domain signature 2.;EGF-like domain signature 1.
Pca_3p26070	XP_009036985.1: hypothetical protein AURANDRAFT_64269 [Aureococcus anophagefferens]	1.2e-57
Pca_3p26080					IPR003029	S1 domain			GO:0003676			G3DSA:2.40.50.140					PS50126	S1 domain profile.
Pca_3p26090	XP_005785709.1: hypothetical protein EMIHUDRAFT_462667 [Emiliania huxleyi CCMP1516]	9.1e-135	K00948-EC:2.7.6.1	ribose-phosphate pyrophosphokinase	IPR004331;IPR005946;IPR029057;IPR000836;IPR029099	SPX domain;Ribose-phosphate pyrophosphokinase;Phosphoribosyltransferase-like;Phosphoribosyltransferase domain;Ribose-phosphate pyrophosphokinase, N-terminal domain	PF13793;PF03105;PF14572	N-terminal domain of ribose phosphate pyrophosphokinase;SPX domain;Phosphoribosyl synthetase-associated domain	GO:0000287;GO:0004749;GO:0009165;GO:0009116	cd06223;cd14447	PRTases_typeI;SPX	G3DSA:3.40.50.2020	SM01400	SSF53271	TIGR01251	ribP_PPkin: ribose-phosphate diphosphokinase	PS51382	SPX domain profile.
Pca_3p26100	XP_002288775.1: predicted protein, partial [Thalassiosira pseudonana CCMP1335]	9.4e-70	K07090	uncharacterized protein	IPR002781	Transmembrane protein TauE-like	PF01925	Sulfite exporter TauE/SafE	GO:0016021
Pca_3p26120	XP_009042769.1: hypothetical protein AURANDRAFT_68792, partial [Aureococcus anophagefferens]	9.7e-35			IPR036249	Thioredoxin-like superfamily						G3DSA:3.40.30.10
Pca_3p26140
Pca_3p26150					IPR000863;IPR027417	Sulfotransferase domain;P-loop containing nucleoside triphosphate hydrolase	PF00685	Sulfotransferase domain	GO:0008146					SSF52540
Pca_3p26160	XP_009034641.1: hypothetical protein AURANDRAFT_62107 [Aureococcus anophagefferens]	2.3e-13			IPR029068	Glyoxalase/Bleomycin resistance protein/Dihydroxybiphenyl dioxygenase						G3DSA:3.10.180.10		SSF54593
Pca_3p26170
Pca_3p26180	KAF0774872.1: hypothetical protein AaE_001428, partial [Aphanomyces astaci]	8e-06			IPR031733	Dynein attachment factor, N-terminal	PF15867	Dynein attachment factor N-terminus
Pca_3p26190					IPR007657	Glycosyltransferase 61	PF04577	Protein of unknown function (DUF563)	GO:0016757
Pca_3p26200	CEG71784.1: hypothetical protein RMATCC62417_07455 [Rhizopus microsporus]	9.6e-21
Pca_3p26210	EJK63127.1: hypothetical protein THAOC_16234 [Thalassiosira oceanica]	9e-95	K08867-EC:2.7.11.1	WNK lysine deficient protein kinase	IPR014284;IPR000719;IPR013325;IPR000943;IPR008271;IPR011009;IPR036388;IPR013324;IPR007627	RNA polymerase sigma-70 like domain;Protein kinase domain;RNA polymerase sigma factor, region 2;RNA polymerase sigma-70;Serine/threonine-protein kinase, active site;Protein kinase-like domain superfamily;Winged helix-like DNA-binding domain superfamily;RNA polymerase sigma factor, region 3/4-like;RNA polymerase sigma-70 region 2	PF04542;PF00069	Sigma-70 region 2;Protein kinase domain	GO:0003700;GO:0006352;GO:0006355;GO:0004672;GO:0005524;GO:0006468			G3DSA:3.30.200.20;G3DSA:1.10.10.10;G3DSA:1.20.120.1810;G3DSA:1.10.510.10	SM00220	SSF88946;SSF56112;SSF88659	TIGR02937	sigma70-ECF: RNA polymerase sigma factor, sigma-70 family	PS50011	Protein kinase domain profile.	PS00108	Serine/Threonine protein kinases active-site signature.
Pca_3p26220
Pca_3p26230
Pca_3p26260	NXV70589.1: JMJD8 protein [Atlantisia rogersi]	9.5e-16			IPR003347	JmjC domain						G3DSA:2.60.120.650	SM00558	SSF51197			PS51184	JmjC domain profile.
Pca_3p26270	OLQ05908.1: hypothetical protein AK812_SmicGene10863 [Symbiodinium microadriaticum]	9.6e-16			IPR029044	Nucleotide-diphospho-sugar transferases				cd00761	Glyco_tranf_GTA_type			SSF53448
Pca_3p26290
Pca_3p26300	XP_007747466.1: hypothetical protein A1O5_08695 [Cladophialophora psammophila CBS 110553]	3.6e-07			IPR021838	Protein of unknown function DUF3431	PF11913	Protein of unknown function (DUF3431)
Pca_3p26310	PIE01178.1: hypothetical protein CSA81_12530 [Acidobacteria bacterium]	9.7e-82			IPR003609;IPR001296;IPR029044;IPR000177	PAN/Apple domain;Glycosyl transferase, family 1;Nucleotide-diphospho-sugar transferases;Apple domain	PF00024;PF13641;PF00534;PF14295	PAN domain;Glycosyltransferase like family 2;Glycosyl transferases group 1;PAN domain	GO:0005515;GO:0005576;GO:0006508	cd03801;cd01100	GT4_PimA-like;APPLE_Factor_XI_like	G3DSA:3.40.50.2000;G3DSA:3.50.4.10;G3DSA:3.90.550.10		SSF53448;SSF53756			PS50948	PAN/Apple domain profile.
Pca_3p26320	KAF0725002.1: hypothetical protein Ae201684_016400 [Aphanomyces euteiches]	9.9e-195	K13100	pre-mRNA-splicing factor CWC22	IPR016024;IPR003891;IPR003890;IPR016021	Armadillo-type fold;Initiation factor eIF-4 gamma, MA3;MIF4G-like, type 3;MIF4G-like domain superfamily	PF02847;PF02854	MA3 domain;MIF4G domain	GO:0003723;GO:0005515			G3DSA:1.25.40.180	SM00544;SM00543	SSF48371			PS51366	MI domain profile.
Pca_3p26330	XP_009037129.1: hypothetical protein AURANDRAFT_64132 [Aureococcus anophagefferens]	3.2e-31										G3DSA:2.60.120.620
Pca_3p26340
Pca_3p26350
Pca_3p26360					IPR025602	BCP1 family	PF13862	p21-C-terminal region-binding protein
Pca_3p26370	XP_009036592.1: hypothetical protein AURANDRAFT_71577 [Aureococcus anophagefferens]	7.5e-56			IPR036412	HAD-like superfamily								SSF56784
Pca_3p26380	XP_035983101.1: tRNA wybutosine-synthesizing protein 2 homolog isoform X1 [Fundulus heteroclitus]	9.6e-52	K07055-EC:2.5.1.114K15450-EC:2.1.1.282	tRNA wybutosine-synthesizing protein 2tRNA wybutosine-synthesizing protein 3	IPR036602;IPR029063;IPR003827;IPR030382	tRNA wybutosine-synthesizing-like superfamily;S-adenosyl-L-methionine-dependent methyltransferase;tRNA wybutosine-synthesizing protein;SAM-dependent methyltransferase TRM5/TYW2-type	PF02676;PF02475	Methyltransferase TYW3;Met-10+ like-protein		cd02440	AdoMet_MTases	G3DSA:3.40.50.150;G3DSA:3.30.1960.10		SSF111278;SSF53335			PS51684	SAM-dependent methyltransferase TRM5/TYW2-type domain profile.
Pca_3p26390	XP_009040940.1: hypothetical protein AURANDRAFT_67261 [Aureococcus anophagefferens]	2.3e-74
Pca_3p26400
Pca_3p26410	XP_009034958.1: hypothetical protein AURANDRAFT_59955 [Aureococcus anophagefferens]	9.6e-68			IPR023329;IPR022796	Chlorophyll a/b binding domain superfamily;Chlorophyll A-B binding protein	PF00504	Chlorophyll A-B binding protein				G3DSA:1.10.3460.10		SSF103511
Pca_3p26420	GAX23186.1: hypothetical protein FisN_39Hh018 [Fistulifera solaris]	9.6e-22
Pca_3p26430			K10744	ribonuclease H2 subunit B								G3DSA:1.10.20.120
Pca_3p26440
Pca_3p26480	XP_005833128.1: hypothetical protein GUITHDRAFT_157801 [Guillardia theta CCMP2712]	9.7e-34			IPR013766;IPR036356;IPR036249	Thioredoxin domain;Endoplasmic reticulum resident protein 29, C-terminal domain superfamily;Thioredoxin-like superfamily	PF00085	Thioredoxin	GO:0045454	cd02961	PDI_a_family	G3DSA:1.20.1150.12;G3DSA:3.40.30.10		SSF52833;SSF47933
Pca_3p26490	OQS00492.1: DEAD/DEAH box RNA helicase [Thraustotheca clavata]	8.4e-244	K12598-EC:3.6.4.13	ATP-dependent RNA helicase DOB1	IPR016438;IPR001650;IPR011545;IPR012961;IPR014001;IPR025696;IPR027417	ATP-dependent RNA helicase Ski2-like;Helicase, C-terminal;DEAD/DEAH box helicase domain;ATP-dependent RNA helicase Ski2, C-terminal;Helicase superfamily 1/2, ATP-binding domain;rRNA-processing arch domain;P-loop containing nucleoside triphosphate hydrolase	PF00270;PF13234;PF08148	DEAD/DEAH box helicase;rRNA-processing arch domain;DSHCT (NUC185) domain	GO:0003723;GO:0003724;GO:0006401;GO:0003676;GO:0005524	cd18024;cd18795	DEXHc_Mtr4-like;SF2_C_Ski2	G3DSA:3.40.50.300;G3DSA:1.10.3380.30;G3DSA:2.40.30.300;G3DSA:1.20.1500.20	SM00490;SM01142;SM00487	SSF52540			PS51194;PS51192	Superfamilies 1 and 2 helicase C-terminal domain profile.;Superfamilies 1 and 2 helicase ATP-binding type-1 domain profile.
Pca_3p26500
Pca_3p26510	MAX34538.1: 2OG-Fe(II) oxygenase [Euryarchaeota archaeon]	8.4e-06			IPR005123;IPR027443	Oxoglutarate/iron-dependent dioxygenase;Isopenicillin N synthase-like	PF03171	2OG-Fe(II) oxygenase superfamily	GO:0016491;GO:0055114			G3DSA:2.60.120.330		SSF51197
Pca_3p26520	XP_037008981.1: calponin-3 isoform X1 [Artibeus jamaicensis]	7.8e-16	K20526	transgelin	IPR001715;IPR036872;IPR003096	Calponin homology domain;CH domain superfamily;Smooth muscle protein/calponin	PF00307	Calponin homology (CH) domain	GO:0005515	cd00014	CH	G3DSA:1.10.418.10	SM00033	SSF47576			PS50021	Calponin homology (CH) domain profile.
Pca_3p26530
Pca_3p26540	XP_009036918.1: hypothetical protein AURANDRAFT_59005 [Aureococcus anophagefferens]	7.2e-88	K01783-EC:5.1.3.1	ribulose-phosphate 3-epimerase	IPR000056;IPR013785;IPR026019;IPR011060	Ribulose-phosphate 3-epimerase-like;Aldolase-type TIM barrel;Ribulose-phosphate 3-epimerase;Ribulose-phosphate binding barrel	PF00834	Ribulose-phosphate 3 epimerase family	GO:0005975;GO:0016857;GO:0003824;GO:0004750;GO:0006098	cd00429	RPE	G3DSA:3.20.20.70		SSF51366					PS01086;PS01085	Ribulose-phosphate 3-epimerase family signature 2.;Ribulose-phosphate 3-epimerase family signature 1.
Pca_3p26550	XP_009040311.1: hypothetical protein AURANDRAFT_72395 [Aureococcus anophagefferens]	6.4e-117
Pca_3p26560	XP_002946384.1: hypothetical protein VOLCADRAFT_115955 [Volvox carteri f. nagariensis]	9.2e-28
Pca_3p26570	TFJ81842.1: hypothetical protein NSK_007089 [Nannochloropsis salina CCMP1776]	9.5e-115	K03527-EC:1.17.7.4	4-hydroxy-3-methylbut-2-en-1-yl diphosphate reductase	IPR003451	4-hydroxy-3-methylbut-2-enyl diphosphate reductase	PF02401	LytB protein	GO:0019288;GO:0046872;GO:0050992;GO:0051745	cd13944	lytB_ispH	G3DSA:3.40.1010.20;G3DSA:3.40.50.11270			TIGR00216	ispH_lytB: 4-hydroxy-3-methylbut-2-enyl diphosphate reductase
Pca_3p26580	XP_005768296.1: hypothetical protein EMIHUDRAFT_414254 [Emiliania huxleyi CCMP1516]	9e-116	K12606	CCR4-NOT transcription complex subunit 9	IPR011989;IPR016024	Armadillo-like helical;Armadillo-type fold	PF04078	Cell differentiation family, Rcd1-like				G3DSA:1.25.10.10		SSF48371
Pca_3p26590
Pca_3p26600	XP_009032172.1: hypothetical protein AURANDRAFT_60416 [Aureococcus anophagefferens]	1.1e-125			IPR027417	P-loop containing nucleoside triphosphate hydrolase						G3DSA:3.40.50.300		SSF52540
Pca_3p26610	KAF4040691.1: U1 zinc finger [Phytophthora infestans]	4.1e-06			IPR013085;IPR000690;IPR003604	U1-C, C2H2-type zinc finger;Matrin/U1-C, C2H2-type zinc finger;Matrin/U1-C-like, C2H2-type zinc finger	PF06220	U1 zinc finger	GO:0008270;GO:0003676;GO:0005634			G3DSA:3.30.160.60	SM00451				PS50171	Zinc finger matrin-type profile.
Pca_3p26620	KAF8304106.1: hypothetical protein TcYC6_0036570 [Trypanosoma cruzi]	9.8e-17			IPR007657	Glycosyltransferase 61	PF04577	Protein of unknown function (DUF563)	GO:0016757
Pca_3p26630					IPR002893;IPR001841	Zinc finger, MYND-type;Zinc finger, RING-type	PF01753	MYND finger				G3DSA:3.30.60.180		SSF144232;SSF57850			PS50865;PS50089	Zinc finger MYND-type profile.;Zinc finger RING-type profile.	PS01360	Zinc finger MYND-type signature.
Pca_3p26640					IPR002495;IPR029044	Glycosyl transferase, family 8;Nucleotide-diphospho-sugar transferases	PF01501	Glycosyl transferase family 8	GO:0016757			G3DSA:3.90.550.10		SSF53448
Pca_3p26670	XP_009041908.1: hypothetical protein AURANDRAFT_68051 [Aureococcus anophagefferens]	7.4e-21
Pca_3p26680	KAF8680102.1: hypothetical protein RHS04_03960 [Rhizoctonia solani]	9.4e-10
Pca_3p26690	EPR64787.1: GAF domain-containing protein [Toxoplasma gondii GT1]	9.7e-21			IPR002912;IPR019537	ACT domain;Transmembrane protein 65	PF10507	Transmembrane protein 65						SSF55021			PS51671	ACT domain profile.
Pca_3p26700	KAE9014410.1: Ribonuclease TUDOR 2 [Phytophthora rubi]	9.9e-95	K15979	staphylococcal nuclease domain-containing protein 1	IPR016071;IPR035437;IPR002999;IPR016685	Staphylococcal nuclease (SNase-like), OB-fold;SNase-like, OB-fold superfamily;Tudor domain;RNA-induced silencing complex, nuclease component Tudor-SN	PF00565;PF00567	Staphylococcal nuclease homologue;Tudor domain	GO:0016442;GO:0031047	cd04508	TUDOR	G3DSA:2.30.30.140;G3DSA:2.40.50.90	SM00318	SSF50199			PS50830	Thermonuclease domain profile.
Pca_3p26710
Pca_3p26720
Pca_3p26730	XP_021932731.1: protein pellino isoform X2 [Zootermopsis nevadensis]	8.2e-42	K11964-EC:2.3.2.27	pellino	IPR006800	Pellino family	PF04710	Pellino	GO:0000209;GO:0008592;GO:0061630
Pca_3p26740	OMJ82847.1: hypothetical protein SteCoe_16380 [Stentor coeruleus]	9.1e-26	K01689-EC:4.2.1.11	enolase	IPR036849;IPR029017;IPR020810;IPR020811	Enolase-like, C-terminal domain superfamily;Enolase-like, N-terminal;Enolase, C-terminal TIM barrel domain;Enolase, N-terminal	PF00113;PF03952	Enolase, C-terminal TIM barrel domain;Enolase, N-terminal domain				G3DSA:3.20.20.120;G3DSA:3.30.390.10	SM01192;SM01193	SSF51604;SSF54826
Pca_3p26750	RAW42040.1: hypothetical protein PC110_g1784 [Phytophthora cactorum]	5.3e-27			IPR002048;IPR011992;IPR014710;IPR005821;IPR000595;IPR018247;IPR018490;IPR027359;IPR003938;IPR018488	EF-hand domain;EF-hand domain pair;RmlC-like jelly roll fold;Ion transport domain;Cyclic nucleotide-binding domain;EF-Hand 1, calcium-binding site;Cyclic nucleotide-binding-like;Voltage-dependent channel domain superfamily;Potassium channel, voltage-dependent, EAG/ELK/ERG;Cyclic nucleotide-binding, conserved site	PF00520;PF00027;PF13833	Ion transport protein;Cyclic nucleotide-binding domain;EF-hand domain pair	GO:0005509;GO:0005216;GO:0006811;GO:0016020;GO:0055085;GO:0005249;GO:0006813	cd00038;cd00051	CAP_ED;EFh	G3DSA:1.10.238.10;G3DSA:2.60.120.10;G3DSA:1.20.120.350;G3DSA:1.10.287.630	SM00054;SM00100	SSF81324;SSF47473;SSF51206			PS50222;PS50042	EF-hand calcium-binding domain profile.;cAMP/cGMP binding motif profile.	PS00018;PS00888	EF-hand calcium-binding domain.;Cyclic nucleotide-binding domain signature 1.
Pca_3p26780	MAX68939.1: hypothetical protein [Flavobacteriales bacterium]	9.4e-07			IPR027417	P-loop containing nucleoside triphosphate hydrolase				cd05654	M20_ArgE_RocB	G3DSA:3.40.50.300		SSF52540
Pca_3p26790	XP_009036933.1: hypothetical protein AURANDRAFT_64188 [Aureococcus anophagefferens]	1.5e-127
Pca_3p26800	XP_029906898.1: arginine-hydroxylase NDUFAF5, mitochondrial [Myripristis murdjan]	9e-41			IPR013216;IPR029063	Methyltransferase type 11;S-adenosyl-L-methionine-dependent methyltransferase	PF08241	Methyltransferase domain	GO:0008168	cd02440	AdoMet_MTases			SSF53335
Pca_3p26810	KAF7638484.1: hypothetical protein Mgra_00002164 [Meloidogyne graminicola]	8.5e-12			IPR013657	UAA transporter	PF08449	UAA transporter family	GO:0055085					SSF103481
Pca_3p26820					IPR027417;IPR000863	P-loop containing nucleoside triphosphate hydrolase;Sulfotransferase domain	PF00685	Sulfotransferase domain	GO:0008146			G3DSA:3.40.50.300		SSF52540
Pca_3p26830	NEP04402.1: tetratricopeptide repeat protein [Okeania sp. SIO4D6]	8.6e-14			IPR027417	P-loop containing nucleoside triphosphate hydrolase								SSF52540
Pca_3p26840	XP_009036892.1: hypothetical protein AURANDRAFT_64116 [Aureococcus anophagefferens]	7.1e-77			IPR023393	START-like domain superfamily				cd00177	START	G3DSA:3.30.530.20		SSF55961
Pca_3p26850
Pca_3p26870	OLP89879.1: putative sugar phosphate/phosphate translocator, partial [Symbiodinium microadriaticum]	6.6e-29
Pca_3p26890					IPR027417	P-loop containing nucleoside triphosphate hydrolase								SSF52540
Pca_3p26910	WP_080674777.1: hypothetical protein [Rhodopseudomonas palustris]	8.5e-14			IPR007577;IPR029044;IPR013320;IPR002859	Glycosyltransferase, DXD sugar-binding motif;Nucleotide-diphospho-sugar transferases;Concanavalin A-like lectin/glucanase domain superfamily;PKD/REJ-like domain	PF04488;PF13385;PF02010	Glycosyltransferase sugar-binding region containing DXD motif;Concanavalin A-like lectin/glucanases superfamily;REJ domain				G3DSA:2.60.120.200;G3DSA:3.90.550.20		SSF53448;SSF49899
Pca_3p26920	XP_002286457.1: sulfate transporter, partial [Thalassiosira pseudonana CCMP1335]	9.7e-47			IPR011547	SLC26A/SulP transporter domain	PF00916	Sulfate permease family	GO:0008272;GO:0015116;GO:0016021
Pca_3p26930	POM59845.1: Regulator of chromosome condensation (RCC1)-like protein [Phytophthora palmivora var. palmivora]	9e-50			IPR009091;IPR000408	Regulator of chromosome condensation 1/beta-lactamase-inhibitor protein II;Regulator of chromosome condensation, RCC1	PF00415	Regulator of chromosome condensation (RCC1) repeat				G3DSA:2.130.10.30		SSF50985			PS50012	Regulator of chromosome condensation (RCC1) repeat profile.	PS00626	Regulator of chromosome condensation (RCC1) signature 2.
Pca_3p26940
Pca_3p26950	XP_002509219.1: predicted protein [Micromonas commoda]	9.6e-113	K05917-EC:1.14.14.154 1.14.15.36	sterol 14alpha-demethylase	IPR001128;IPR036396;IPR002403;IPR017972	Cytochrome P450;Cytochrome P450 superfamily;Cytochrome P450, E-class, group IV;Cytochrome P450, conserved site	PF00067	Cytochrome P450	GO:0005506;GO:0016705;GO:0020037;GO:0055114;GO:0004497			G3DSA:1.10.630.10		SSF48264					PS00086	Cytochrome P450 cysteine heme-iron ligand signature.
Pca_3p26970	GAX27769.1: 20S proteasome subunit alpha 5 [Fistulifera solaris]	8.4e-94	K02729-EC:3.4.25.1	20S proteasome subunit alpha 5	IPR033812;IPR023332;IPR001353;IPR000426;IPR029055	Proteasome subunit alpha5;Proteasome alpha-type subunit;Proteasome, subunit alpha/beta;Proteasome alpha-subunit, N-terminal domain;Nucleophile aminohydrolases, N-terminal	PF00227;PF10584	Proteasome subunit;Proteasome subunit A N-terminal signature	GO:0019773;GO:0043161;GO:0004298;GO:0005839;GO:0051603;GO:0004175;GO:0006511	cd03753	proteasome_alpha_type_5	G3DSA:3.60.20.10	SM00948	SSF56235			PS51475	Proteasome alpha-type subunit profile.	PS00388	Proteasome alpha-type subunits signature.
Pca_3p26980	MBC9854009.1: hypothetical protein [Adiantum capillus-veneris]	8.1e-19	K03704	cold shock protein	IPR011129;IPR002059;IPR012340	Cold shock domain;Cold-shock protein, DNA-binding;Nucleic acid-binding, OB-fold	PF00313	'Cold-shock' DNA-binding domain	GO:0003676	cd04458	CSP_CDS	G3DSA:2.40.50.140	SM00357	SSF50249			PS51857	Cold-shock (CSD) domain profile.
Pca_3p26990	XP_002183935.1: predicted protein [Phaeodactylum tricornutum CCAP 1055/1]	7.6e-23			IPR016024;IPR000225;IPR011989	Armadillo-type fold;Armadillo;Armadillo-like helical			GO:0005515			G3DSA:1.25.10.10	SM00185	SSF48371
Pca_3p27000	CBN78443.1: conserved unknown protein [Ectocarpus siliculosus]	8.3e-25			IPR038765;IPR003653	Papain-like cysteine peptidase superfamily;Ulp1 protease family, C-terminal catalytic domain	PF02902	Ulp1 protease family, C-terminal catalytic domain	GO:0006508;GO:0008234			G3DSA:1.10.418.20;G3DSA:3.30.310.130		SSF54001			PS50600	Ubiquitin-like protease family profile.
Pca_3p27010	GAY05365.1: Hypothetical protein PINS_013171, partial [Pythium insidiosum]	9.6e-07	K14400	pre-mRNA cleavage complex 2 protein Pcf11	IPR008942	ENTH/VHS				cd16982	CID_Pcf11	G3DSA:1.25.40.90
Pca_3p27020	TFJ81423.1: hypothetical protein NSK_007384 [Nannochloropsis salina CCMP1776]	8e-64	K06632-EC:2.7.11.1	wee1-like protein kinase	IPR008271;IPR000719;IPR011009;IPR000477	Serine/threonine-protein kinase, active site;Protein kinase domain;Protein kinase-like domain superfamily;Reverse transcriptase domain	PF00069;PF00078	Protein kinase domain;Reverse transcriptase (RNA-dependent DNA polymerase)	GO:0004672;GO:0006468;GO:0005524			G3DSA:3.30.200.20;G3DSA:1.10.510.10	SM00220	SSF56112			PS50011	Protein kinase domain profile.	PS00108	Serine/Threonine protein kinases active-site signature.
Pca_3p27030	KAF1335938.1: tRNA 2-thiocytidine biosynthesis protein ttca, partial [Globisporangium splendens]	9.5e-186	K14058	tRNA 2-thiocytidine biosynthesis protein TtcA	IPR015421;IPR000192;IPR014729;IPR015424;IPR011063;IPR015422	Pyridoxal phosphate-dependent transferase, major domain;Aminotransferase class V domain;Rossmann-like alpha/beta/alpha sandwich fold;Pyridoxal phosphate-dependent transferase;tRNA(Ile)-lysidine/2-thiocytidine synthase, N-terminal;Pyridoxal phosphate-dependent transferase domain 1	PF00266;PF01171	Aminotransferase class-V;PP-loop family	GO:0003824	cd01993	Alpha_ANH_like_II	G3DSA:3.40.640.10;G3DSA:3.40.50.620;G3DSA:3.90.1150.10		SSF52402;SSF53383
Pca_3p27040	XP_005775189.1: hypothetical protein EMIHUDRAFT_447652 [Emiliania huxleyi CCMP1516]	9.5e-23			IPR029044;IPR015338;IPR018247	Nucleotide-diphospho-sugar transferases;Glycosyl transferase 64 domain;EF-Hand 1, calcium-binding site	PF09258	Glycosyl transferase family 64 domain	GO:0016021;GO:0016757			G3DSA:3.90.550.10							PS00018	EF-hand calcium-binding domain.
Pca_3p27050
Pca_3p27060					IPR011993	PH-like domain superfamily						G3DSA:2.30.29.30
Pca_3p27070	KAF3695741.1: WD repeat-containing protein 31 Spermatid WD repeat-containing protein [Channa argus]	8.7e-06			IPR001680;IPR019775;IPR020472;IPR017986;IPR036322;IPR015943	WD40 repeat;WD40 repeat, conserved site;G-protein beta WD-40 repeat;WD40-repeat-containing domain;WD40-repeat-containing domain superfamily;WD40/YVTN repeat-like-containing domain superfamily	PF00400	WD domain, G-beta repeat	GO:0005515			G3DSA:2.130.10.10	SM00320	SSF50978			PS50082;PS50294	Trp-Asp (WD) repeats profile.;Trp-Asp (WD) repeats circular profile.	PS00678	Trp-Asp (WD) repeats signature.
Pca_3p27080	OWZ24485.1: Double-strand-break repair protein rad21 [Phytophthora megakarya]	8.7e-31	K06670	cohesin complex subunit SCC1	IPR006910;IPR023093;IPR036390;IPR006909	Rad21/Rec8-like protein, N-terminal;ScpA-like, C-terminal;Winged helix DNA-binding domain superfamily;Rad21/Rec8-like protein, C-terminal, eukaryotic	PF04825;PF04824	N terminus of Rad21 / Rec8 like protein;Conserved region of Rad21 / Rec8 like protein	GO:0005515			G3DSA:1.10.10.580		SSF46785
Pca_3p27090	XP_009037150.1: hypothetical protein AURANDRAFT_64103 [Aureococcus anophagefferens]	6.7e-08
Pca_3p27100	MAA58888.1: hypothetical protein [Pseudomonadales bacterium]	9.5e-57			IPR005814;IPR015421;IPR015424;IPR015422	Aminotransferase class-III;Pyridoxal phosphate-dependent transferase, major domain;Pyridoxal phosphate-dependent transferase;Pyridoxal phosphate-dependent transferase domain 1	PF00202	Aminotransferase class-III	GO:0008483;GO:0030170;GO:0003824			G3DSA:3.40.640.10;G3DSA:3.90.1150.10		SSF53383
Pca_3p27120	XP_009037124.1: hypothetical protein AURANDRAFT_71620 [Aureococcus anophagefferens]	1.7e-175			IPR002048;IPR018247;IPR011992	EF-hand domain;EF-Hand 1, calcium-binding site;EF-hand domain pair			GO:0005509			G3DSA:1.10.238.10		SSF47473			PS50222	EF-hand calcium-binding domain profile.	PS00018	EF-hand calcium-binding domain.
Pca_3p27130	WP_031387317.1: hypothetical protein [Desulfonatronum thiodismutans]	9.2e-14			IPR001173;IPR029044;IPR029063	Glycosyltransferase 2-like;Nucleotide-diphospho-sugar transferases;S-adenosyl-L-methionine-dependent methyltransferase	PF00535;PF13578	Glycosyl transferase family 2;Methyltransferase domain		cd00761	Glyco_tranf_GTA_type	G3DSA:3.90.550.10;G3DSA:3.40.50.150		SSF53335;SSF53448
Pca_3p27150					IPR019721	NADH-ubiquinone oxidoreductase, 21kDa subunit, N-terminal	PF10785	NADH-ubiquinone oxidoreductase complex I, 21 kDa subunit
Pca_3p27160	WP_008287828.1: polyribonucleotide nucleotidyltransferase [Hydrogenivirga sp. 128-5-R1-1]	8e-06			IPR003029;IPR012340;IPR022967	S1 domain;Nucleic acid-binding, OB-fold;RNA-binding domain, S1	PF00575	S1 RNA binding domain	GO:0003676			G3DSA:2.40.50.140	SM00316	SSF50249			PS50126	S1 domain profile.
Pca_3p27170					IPR008942	ENTH/VHS						G3DSA:1.25.40.90
Pca_3p27180	WP_087067286.1: ATP-dependent chaperone ClpB [Cyanobium sp. NIES-981]	8.3e-233	K03695	ATP-dependent Clp protease ATP-binding subunit ClpB	IPR036628;IPR028299;IPR018368;IPR027417;IPR019489;IPR003593;IPR041546;IPR003959;IPR001270	Clp, N-terminal domain superfamily;ClpA/B, conserved site 2;ClpA/B, conserved site 1;P-loop containing nucleoside triphosphate hydrolase;Clp ATPase, C-terminal;AAA+ ATPase domain;ClpA/ClpB, AAA lid domain;ATPase, AAA-type, core;ClpA/B family	PF10431;PF17871;PF07724;PF00004	C-terminal, D2-small domain, of ClpB protein;AAA lid domain;AAA domain (Cdc48 subfamily);ATPase family associated with various cellular activities (AAA)	GO:0019538;GO:0005524	cd00009	AAA	G3DSA:1.10.1780.10;G3DSA:1.10.8.60;G3DSA:3.40.50.300	SM01086;SM00382	SSF81923;SSF52540			PS51903	Clp repeat (R) domain profile.	PS00871;PS00870	Chaperonins clpA/B signature 2.;Chaperonins clpA/B signature 1.
Pca_3p27190	XP_037153453.1: uncharacterized protein HO133_010970 [Letharia lupina]	9.6e-55			IPR003593;IPR003959;IPR027417	AAA+ ATPase domain;ATPase, AAA-type, core;P-loop containing nucleoside triphosphate hydrolase	PF00004	ATPase family associated with various cellular activities (AAA)	GO:0005524	cd00009	AAA	G3DSA:3.40.50.300;G3DSA:1.10.8.60	SM00382	SSF52540
Pca_3p27200
Pca_3p27210	XP_002507363.1: predicted protein [Micromonas commoda]	9.6e-23
Pca_3p27220	NJK82110.1: glycosyltransferase family 4 protein [Chloroflexaceae bacterium]	9.4e-15			IPR029044;IPR002495	Nucleotide-diphospho-sugar transferases;Glycosyl transferase, family 8	PF01501	Glycosyl transferase family 8	GO:0016757			G3DSA:3.90.550.10		SSF53448
Pca_3p27230
Pca_3p27240
Pca_3p27250
Pca_3p27260	XP_009042639.1: hypothetical protein AURANDRAFT_68678, partial [Aureococcus anophagefferens]	9.3e-24			IPR036259;IPR011701	MFS transporter superfamily;Major facilitator superfamily	PF07690	Major Facilitator Superfamily	GO:0022857;GO:0055085	cd17395	MFS_MFSD4	G3DSA:1.20.1250.20		SSF103473
Pca_3p27270	ETI52662.1: hypothetical protein F443_04276 [Phytophthora parasitica P1569]	9.3e-103			IPR014001;IPR027417;IPR014014;IPR001650;IPR025313;IPR011545;IPR000629	Helicase superfamily 1/2, ATP-binding domain;P-loop containing nucleoside triphosphate hydrolase;RNA helicase, DEAD-box type, Q motif;Helicase, C-terminal;Domain of unknown function DUF4217;DEAD/DEAH box helicase domain;ATP-dependent RNA helicase DEAD-box, conserved site	PF00271;PF13959;PF00270	Helicase conserved C-terminal domain;Domain of unknown function (DUF4217);DEAD/DEAH box helicase	GO:0003676;GO:0005524	cd18787;cd17941	SF2_C_DEAD;DEADc_DDX10	G3DSA:3.40.50.300	SM00487;SM00490;SM01178	SSF52540			PS51192;PS51195;PS51194	Superfamilies 1 and 2 helicase ATP-binding type-1 domain profile.;DEAD-box RNA helicase Q motif profile.;Superfamilies 1 and 2 helicase C-terminal domain profile.	PS00039	DEAD-box subfamily ATP-dependent helicases signature.
Pca_3p27280
Pca_3p27290
Pca_3p27300
Pca_3p27310	XP_003057663.1: predicted protein [Micromonas pusilla CCMP1545]	9.5e-63	K11368	enhancer of yellow 2 transcription factor	IPR001609;IPR018783;IPR027417;IPR036961;IPR038212	Myosin head, motor domain;Transcription factor, enhancer of yellow 2;P-loop containing nucleoside triphosphate hydrolase;Kinesin motor domain superfamily;Transcription factor EnY2 superfamily	PF00063;PF10163	Myosin head (motor domain);Transcription factor e(y)2	GO:0003774;GO:0005524;GO:0016459;GO:0000124;GO:0003713;GO:0005643;GO:0006406;GO:0045893	cd00124	MYSc	G3DSA:3.40.850.10;G3DSA:1.10.246.140	SM00242	SSF52540			PS51456	Myosin motor domain profile.
Pca_3p27320
Pca_3p27330
Pca_3p27340	XP_009034800.1: hypothetical protein AURANDRAFT_62424 [Aureococcus anophagefferens]	4.9e-06										G3DSA:3.40.50.300
Pca_3p27350
Pca_3p27360	KAE9021304.1: hypothetical protein PF011_g5015 [Phytophthora fragariae]	9.5e-53			IPR021280	Protein of unknown function DUF2723	PF11028	Protein of unknown function (DUF2723)
Pca_3p27380
Pca_3p27390	XP_002291270.1: predicted protein [Thalassiosira pseudonana CCMP1335]	9.4e-35			IPR036249;IPR029063	Thioredoxin-like superfamily;S-adenosyl-L-methionine-dependent methyltransferase	PF13578	Methyltransferase domain				G3DSA:3.40.30.10;G3DSA:3.40.50.150		SSF52833;SSF53335
Pca_3p27400	XP_009041436.1: hypothetical protein AURANDRAFT_67657 [Aureococcus anophagefferens]	9.5e-16
Pca_3p27410	HIF36842.1: VCBS repeat-containing protein [Marine Group III euryarchaeote]	8.9e-33					PF13517	Repeat domain in Vibrio, Colwellia, Bradyrhizobium and Shewanella						SSF69318
Pca_3p27420
Pca_3p27440					IPR023534	Rof/RNase P-like								SSF101744
Pca_3p27450	KAE9323969.1: Peptidyl-prolyl cis-trans isomerase [Phytophthora fragariae]	9.9e-79	K12736-EC:5.2.1.8	peptidylprolyl isomerase domain and WD repeat-containing protein 1	IPR015943;IPR029000;IPR001680;IPR017986;IPR002130;IPR036322	WD40/YVTN repeat-like-containing domain superfamily;Cyclophilin-like domain superfamily;WD40 repeat;WD40-repeat-containing domain;Cyclophilin-type peptidyl-prolyl cis-trans isomerase domain;WD40-repeat-containing domain superfamily	PF00400;PF00160	WD domain, G-beta repeat;Cyclophilin type peptidyl-prolyl cis-trans isomerase/CLD	GO:0005515;GO:0000413;GO:0003755			G3DSA:2.130.10.10;G3DSA:2.40.100.10	SM00320	SSF50891;SSF50978			PS50294;PS50072	Trp-Asp (WD) repeats circular profile.;Cyclophilin-type peptidyl-prolyl cis-trans isomerase domain profile.
Pca_3p27460
Pca_3p27470	XP_009037069.1: hypothetical protein AURANDRAFT_64231 [Aureococcus anophagefferens]	7.3e-69
Pca_3p27480	GEM09045.1: sprT-like domain containing protein [Rhodotorula toruloides]	7e-30			IPR006640	SprT-like	PF10263	SprT-like family					SM00731
Pca_3p27500	XP_009035242.1: hypothetical protein AURANDRAFT_62609 [Aureococcus anophagefferens]	2.6e-66															PS51257	Prokaryotic membrane lipoprotein lipid attachment site profile.
Pca_3p27510					IPR013761;IPR000048;IPR001660	Sterile alpha motif/pointed domain superfamily;IQ motif, EF-hand binding site;Sterile alpha motif domain			GO:0005515			G3DSA:1.10.150.50	SM00454	SSF47769			PS50096;PS50105	IQ motif profile.;SAM domain profile.
Pca_3p27520					IPR036410	Heat shock protein DnaJ, cysteine-rich domain superfamily								SSF57938
Pca_3p27530
Pca_3p27550	KOO32834.1: hypothetical protein Ctob_010111 [Chrysochromulina tobinii]	6.1e-09
Pca_3p27560	XP_009034641.1: hypothetical protein AURANDRAFT_62107 [Aureococcus anophagefferens]	2.6e-61			IPR029044	Nucleotide-diphospho-sugar transferases						G3DSA:3.90.550.10		SSF53448
Pca_3p27570
Pca_3p27580
Pca_3p27590	GBG25861.1: Hypothetical Protein FCC1311_020802 [Hondaea fermentalgiana]	8.1e-09
Pca_3p27610	KAF4322628.1: hypothetical protein G195_004142 [Phytophthora kernoviae 00238/432]	9.8e-06	K02990	small subunit ribosomal protein S6	IPR014717;IPR000529;IPR035980	Translation elongation factor EF1B/ribosomal protein S6;Ribosomal protein S6;Ribosomal protein S6 superfamily	PF01250	Ribosomal protein S6	GO:0003735;GO:0005840;GO:0006412;GO:0019843	cd15465	bS6_mito	G3DSA:3.30.70.60		SSF54995
Pca_3p27620	XP_009037152.1: hypothetical protein AURANDRAFT_64098 [Aureococcus anophagefferens]	5.3e-16
Pca_3p27630	GAX94113.1: Hypothetical protein PINS_002021 [Pythium insidiosum]	9.9e-15	K24253	dynein assembly factor 6, axonemal	IPR041442	PIH1D1/2/3, CS-like domain	PF18201	PIH1 CS-like domain
Pca_3p27640	XP_009036272.1: hypothetical protein AURANDRAFT_71496 [Aureococcus anophagefferens]	9.4e-32			IPR002859;IPR001304;IPR016187;IPR016186;IPR003609;IPR005046;IPR013519;IPR013783;IPR013517;IPR003347	PKD/REJ-like domain;C-type lectin-like;C-type lectin fold;C-type lectin-like/link domain superfamily;PAN/Apple domain;Protein of unknown function DUF285;Integrin alpha beta-propellor;Immunoglobulin-like fold;FG-GAP repeat;JmjC domain	PF02010;PF03382;PF00059;PF14312;PF08007	REJ domain;Mycoplasma protein of unknown function, DUF285;Lectin C-type domain;FG-GAP repeat;Cupin superfamily protein		cd00037;cd15482	CLECT;Sialidase_non-viral	G3DSA:3.10.100.10;G3DSA:2.60.40.10;G3DSA:2.60.120.650;G3DSA:2.120.10.10	SM00034;SM00191	SSF56436;SSF110296;SSF51197			PS50041;PS50948;PS51470	C-type lectin domain profile.;PAN/Apple domain profile.;FG-GAP repeat profile.
Pca_3p27650
Pca_3p27660
Pca_3p27680					IPR016169;IPR036318	FAD-binding, type PCMH, subdomain 2;FAD-binding, type PCMH-like superfamily			GO:0050660			G3DSA:3.30.465.10		SSF56176
Pca_3p27690	CAB1111036.1: unnamed protein product [Ectocarpus sp. CCAP 1310/34]	9.5e-24	K17790	mitochondrial import inner membrane translocase subunit TIM22	IPR005046;IPR011889	Protein of unknown function DUF285;Bacterial surface protein 26-residue repeat	PF03382;PF02466	Mycoplasma protein of unknown function, DUF285;Tim17/Tim22/Tim23/Pmp24 family							TIGR02167	Liste_lipo_26: bacterial surface protein 26-residue repeat
Pca_3p27700	KXZ55176.1: hypothetical protein GPECTOR_3g322 [Gonium pectorale]	9e-30			IPR032816	SNARE associated Golgi protein	PF09335	SNARE associated Golgi protein
Pca_3p27710	XP_009039236.1: hypothetical protein AURANDRAFT_30006 [Aureococcus anophagefferens]	9.3e-53			IPR002048;IPR011992;IPR018247;IPR004837	EF-hand domain;EF-hand domain pair;EF-Hand 1, calcium-binding site;Sodium/calcium exchanger membrane region	PF13202;PF01699	EF hand;Sodium/calcium exchanger protein	GO:0005509;GO:0016021;GO:0055085			G3DSA:1.10.238.10;G3DSA:1.20.1420.30	SM00054	SSF47473			PS50222	EF-hand calcium-binding domain profile.	PS00018	EF-hand calcium-binding domain.
Pca_3p27720
Pca_3p27730
Pca_3p27740	OEU10043.1: hypothetical protein FRACYDRAFT_247654 [Fragilariopsis cylindrus CCMP1102]	8.2e-15
Pca_3p27750	XP_005825108.1: hypothetical protein GUITHDRAFT_77466 [Guillardia theta CCMP2712]	8.5e-80			IPR018108;IPR023395	Mitochondrial substrate/solute carrier;Mitochondrial carrier domain superfamily	PF00153	Mitochondrial carrier protein				G3DSA:1.50.40.10		SSF103506			PS50920	Solute carrier (Solcar) repeat profile.
Pca_3p27760	KAA6417329.1: tetratricopeptide repeat 18, partial [Trebouxia sp. A1-2]	8.4e-06			IPR011990	Tetratricopeptide-like helical domain superfamily			GO:0005515			G3DSA:1.25.40.10		SSF48452
Pca_3p27770	EAT39021.1: AAEL009145-PA, partial [Aedes aegypti]	9.8e-12			IPR004882	Luc7-related	PF03194	LUC7 N_terminus	GO:0003729;GO:0005685;GO:0006376
Pca_3p27780
Pca_3p27810	KAF6364951.1: MYB proto-oncogene, transcription factor [Rhinolophus ferrumequinum]	6.9e-15			IPR009057;IPR001005;IPR017930	Homeobox-like domain superfamily;SANT/Myb domain;Myb domain	PF00249	Myb-like DNA-binding domain	GO:0003677	cd00167	SANT	G3DSA:1.10.10.60	SM00717	SSF46689			PS51294	Myb-type HTH DNA-binding domain profile.
Pca_3p27820	GAX27438.1: myb-related protein [Fistulifera solaris]	8.2e-33	K09422	transcription factor MYB, plant	IPR009057;IPR017930;IPR001005	Homeobox-like domain superfamily;Myb domain;SANT/Myb domain	PF13921	Myb-like DNA-binding domain	GO:0003677	cd00167	SANT	G3DSA:1.10.10.60	SM00717	SSF46689			PS51294	Myb-type HTH DNA-binding domain profile.
Pca_3p27830												G3DSA:3.30.420.470
Pca_3p27840	WP_051095984.1: carbonate dehydratase [Pseudomonas sp. 10-1B]	8.1e-33	K01673-EC:4.2.1.1	carbonic anhydrase	IPR036874;IPR001765;IPR015892	Carbonic anhydrase superfamily;Carbonic anhydrase;Carbonic anhydrase, prokaryotic-like, conserved site	PF00484	Carbonic anhydrase	GO:0004089;GO:0008270;GO:0015976			G3DSA:3.40.1050.10	SM00947	SSF53056					PS00704	Prokaryotic-type carbonic anhydrases signature 1.
Pca_3p27850	WP_129346820.1: methyltransferase [Sorangium cellulosum]	8.2e-39			IPR029063	S-adenosyl-L-methionine-dependent methyltransferase						G3DSA:3.40.50.150		SSF53335
Pca_3p27860	KAF4044350.1: Peptidase C65 Otubain [Phytophthora infestans]	7e-38			IPR038765;IPR003903;IPR019400;IPR042467;IPR003323;IPR042468	Papain-like cysteine peptidase superfamily;Ubiquitin interacting motif;Peptidase C65, otubain;Peptidase C65, otubain, subdomain 2;OTU domain;Peptidase C65, otubain, subdomain 1	PF10275	Peptidase C65 Otubain				G3DSA:1.20.1300.20;G3DSA:3.30.200.60	SM00726	SSF54001			PS50802	OTU domain profile.
Pca_3p27870
Pca_3p27880					IPR005046;IPR011889	Protein of unknown function DUF285;Bacterial surface protein 26-residue repeat	PF03382	Mycoplasma protein of unknown function, DUF285							TIGR02167	Liste_lipo_26: bacterial surface protein 26-residue repeat
Pca_3p27890	CBJ28359.1: conserved unknown protein [Ectocarpus siliculosus]	8.7e-63			IPR004147;IPR011009	UbiB domain;Protein kinase-like domain superfamily	PF03109	ABC1 family		cd05121	ABC1_ADCK3-like			SSF56112
Pca_3p27900																	PS51257	Prokaryotic membrane lipoprotein lipid attachment site profile.
Pca_3p27910	TYZ59690.1: hypothetical protein PybrP1_002402 [Pythium brassicum]	9.3e-101			IPR001202;IPR036443;IPR035979;IPR000571;IPR000504;IPR034181;IPR012677;IPR036020;IPR001876;IPR032297	WW domain;Zinc finger, RanBP2-type superfamily;RNA-binding domain superfamily;Zinc finger, CCCH-type;RNA recognition motif domain;Pre-mRNA-splicing factor Cwc2, RNA recognition motif;Nucleotide-binding alpha-beta plait domain superfamily;WW domain superfamily;Zinc finger, RanBP2-type;Torus domain	PF00397;PF16131	WW domain;Torus domain	GO:0005515;GO:0003676;GO:0046872;GO:0003723	cd12360;cd00201	RRM_cwf2;WW	G3DSA:2.20.70.10;G3DSA:3.30.70.330;G3DSA:4.10.1060.10	SM00456	SSF90209;SSF54928;SSF51045			PS50103;PS50102;PS50020;PS50199	Zinc finger C3H1-type profile.;Eukaryotic RNA Recognition Motif (RRM) profile.;WW/rsp5/WWP domain profile.;Zinc finger RanBP2 type profile.	PS01159;PS01358	WW/rsp5/WWP domain signature.;Zinc finger RanBP2-type signature.
Pca_3p27920	XP_005784892.1: hypothetical protein EMIHUDRAFT_112314 [Emiliania huxleyi CCMP1516]	2.8e-56			IPR000719;IPR011009	Protein kinase domain;Protein kinase-like domain superfamily			GO:0004672;GO:0005524;GO:0006468			G3DSA:1.10.510.10		SSF56112			PS50011	Protein kinase domain profile.
Pca_3p27930					IPR029044	Nucleotide-diphospho-sugar transferases						G3DSA:3.90.550.10		SSF53448
Pca_3p27940	OUS44146.1: hypothetical protein BE221DRAFT_161078 [Ostreococcus tauri]	7.1e-21			IPR036774;IPR017905	ERV/ALR sulfhydryl oxidase domain superfamily;ERV/ALR sulfhydryl oxidase domain	PF04777	Erv1 / Alr family	GO:0016972;GO:0055114			G3DSA:1.20.120.310		SSF69000			PS51324	ERV/ALR sulfhydryl oxidase domain profile.
Pca_3p27950
Pca_3p27960
Pca_3p27970	GAX97448.1: Hypothetical protein PINS_005314 [Pythium insidiosum]	7.8e-14	K22940	protein YIPF1/2	IPR006977	Yip1 domain	PF04893	Yip1 domain	GO:0016020
Pca_3p27980					IPR005331	Sulfotransferase	PF03567	Sulfotransferase family	GO:0008146;GO:0016021
Pca_3p27990
Pca_3p28000	XP_011883369.1: PREDICTED: protein crooked neck [Vollenhovia emeryi]	7.7e-84	K12869	crooked neck	IPR011990;IPR003107	Tetratricopeptide-like helical domain superfamily;HAT (Half-A-TPR) repeat	PF02184	HAT (Half-A-TPR) repeat	GO:0005515;GO:0006396			G3DSA:1.25.40.10	SM00386	SSF48452
Pca_3p28020
Pca_3p28030
Pca_3p28040
Pca_3p28050
Pca_3p28060
Pca_3p28070
Pca_3p28080	CAB1100726.1: unnamed protein product [Ectocarpus sp. CCAP 1310/34]	4.5e-19			IPR027417	P-loop containing nucleoside triphosphate hydrolase								SSF52540
Pca_3p28090	XP_009042085.1: hypothetical protein AURANDRAFT_68209 [Aureococcus anophagefferens]	6.1e-73								cd10910	PIN_limkain_b1_N_like
Pca_3p28100	KAE8904100.1: hypothetical protein PF003_g11555 [Phytophthora fragariae]	9.7e-44			IPR001619;IPR036045;IPR043154	Sec1-like protein;Sec1-like superfamily;Sec1-like, domain 1	PF00995	Sec1 family	GO:0006904;GO:0016192			G3DSA:3.40.50.2060		SSF56815
Pca_3p28110
Pca_3p28120	XP_009041442.1: hypothetical protein AURANDRAFT_67649 [Aureococcus anophagefferens]	7.7e-06
Pca_3p28130	KAF0743706.1: hypothetical protein Ae201684_001365 [Aphanomyces euteiches]	7.2e-53			IPR000719;IPR008271;IPR011009;IPR017441	Protein kinase domain;Serine/threonine-protein kinase, active site;Protein kinase-like domain superfamily;Protein kinase, ATP binding site	PF00069	Protein kinase domain	GO:0004672;GO:0005524;GO:0006468	cd05117	STKc_CAMK	G3DSA:1.10.510.10;G3DSA:3.30.200.20;G3DSA:1.10.238.10	SM00220	SSF56112			PS50011	Protein kinase domain profile.	PS00108;PS00107	Serine/Threonine protein kinases active-site signature.;Protein kinases ATP-binding region signature.
Pca_3p28140
Pca_3p28150
Pca_3p28160
Pca_3p28170					IPR005331	Sulfotransferase	PF03567	Sulfotransferase family	GO:0008146;GO:0016021
Pca_3p28180					IPR017441;IPR011009	Protein kinase, ATP binding site;Protein kinase-like domain superfamily			GO:0005524					SSF56112					PS00107	Protein kinases ATP-binding region signature.
Pca_3p28200
Pca_3p28210
Pca_3p28220	CBJ28841.1: conserved unknown protein [Ectocarpus siliculosus]	7.6e-27			IPR008979	Galactose-binding-like domain superfamily						G3DSA:2.60.120.260
Pca_3p28230	HIM66195.1: 16S rRNA (cytidine(1402)-2'-O)-methyltransferase [Acidimicrobiia bacterium]	8.6e-39	K07056-EC:2.1.1.198	16S rRNA (cytidine1402-2'-O)-methyltransferase	IPR000878;IPR008189;IPR018063;IPR014776;IPR035996;IPR014777	Tetrapyrrole methylase;rRNA small subunit methyltransferase I;SAM-dependent methyltransferase RsmI, conserved site;Tetrapyrrole methylase, subdomain 2;Tetrapyrrole methylase superfamily;Tetrapyrrole methylase, subdomain 1	PF00590	Tetrapyrrole (Corrin/Porphyrin) Methylases	GO:0008168			G3DSA:3.30.950.10;G3DSA:3.40.1010.10		SSF53790	TIGR00096	TIGR00096: 16S rRNA (cytidine(1402)-2'-O)-methyltransferase			PS01296	RsmI AdoMet-dependent methyltransferase protein family signature.
Pca_3p28240	BAK00693.1: predicted protein [Hordeum vulgare subsp. vulgare]	8e-30			IPR002833;IPR023476	Peptidyl-tRNA hydrolase, PTH2;Peptidyl-tRNA hydrolase II domain superfamily	PF01981	Peptidyl-tRNA hydrolase PTH2	GO:0004045					SSF102462
Pca_3p28250	EJK67640.1: hypothetical protein THAOC_11301 [Thalassiosira oceanica]	7.4e-33
Pca_3p28260					IPR011032;IPR036291	GroES-like superfamily;NAD(P)-binding domain superfamily						G3DSA:3.90.180.10;G3DSA:3.40.50.720		SSF50129;SSF51735
Pca_3p28280	CAB1119477.1: unnamed protein product [Ectocarpus sp. CCAP 1310/34]	0	K12854-EC:3.6.4.13	pre-mRNA-splicing helicase BRR2	IPR004179;IPR003593;IPR027417;IPR011545;IPR035892;IPR014001;IPR014756;IPR036390;IPR041094;IPR001650	Sec63 domain;AAA+ ATPase domain;P-loop containing nucleoside triphosphate hydrolase;DEAD/DEAH box helicase domain;C2 domain superfamily;Helicase superfamily 1/2, ATP-binding domain;Immunoglobulin E-set;Winged helix DNA-binding domain superfamily;Brr2, N-terminal helicase PWI domain;Helicase, C-terminal	PF02889;PF00270;PF18149;PF00271	Sec63 Brl domain;DEAD/DEAH box helicase;N-terminal helicase PWI domain;Helicase conserved C-terminal domain	GO:0003676;GO:0005524	cd18019;cd18021;cd18795	DEXHc_Brr2_1;DEXHc_Brr2_2;SF2_C_Ski2	G3DSA:1.10.10.2530;G3DSA:3.40.50.300;G3DSA:1.10.150.20;G3DSA:1.10.3380.10;G3DSA:2.60.40.150	SM00973;SM00382;SM00487;SM00490	SSF52540;SSF81296;SSF46785;SSF158702			PS51192;PS51194	Superfamilies 1 and 2 helicase ATP-binding type-1 domain profile.;Superfamilies 1 and 2 helicase C-terminal domain profile.
Pca_3p28290
Pca_3p28300	WP_136370159.1: group 1 glycosyl transferase [Cohnella sp. CC-MHH1044]	9e-41			IPR029044	Nucleotide-diphospho-sugar transferases								SSF53448
Pca_3p28310
Pca_3p28320
Pca_3p28330					IPR015338;IPR029044	Glycosyl transferase 64 domain;Nucleotide-diphospho-sugar transferases	PF09258	Glycosyl transferase family 64 domain	GO:0016021;GO:0016757			G3DSA:3.90.550.10
Pca_3p28340	NIP81405.1: class I SAM-dependent methyltransferase [Gemmatimonadetes bacterium]	7.6e-21			IPR013216;IPR029063	Methyltransferase type 11;S-adenosyl-L-methionine-dependent methyltransferase	PF08241	Methyltransferase domain	GO:0008168	cd02440	AdoMet_MTases	G3DSA:3.40.50.150		SSF53335
Pca_3p28350	OQR89904.1: transmembrane protein, partial [Thraustotheca clavata]	8.2e-12			IPR002859;IPR001202;IPR013320;IPR036020	PKD/REJ-like domain;WW domain;Concanavalin A-like lectin/glucanase domain superfamily;WW domain superfamily	PF02010;PF13517;PF13385	REJ domain;Repeat domain in Vibrio, Colwellia, Bradyrhizobium and Shewanella;Concanavalin A-like lectin/glucanases superfamily	GO:0005515	cd00201	WW	G3DSA:1.20.50.50;G3DSA:2.20.70.10	SM00456	SSF69318;SSF49899;SSF51045			PS50020	WW/rsp5/WWP domain profile.
Pca_3p28360
Pca_3p28370												G3DSA:3.40.50.11350
Pca_3p28380	KOO22878.1: tyrosyl-tRNA synthetase [Chrysochromulina tobinii]	9.7e-133	K01866-EC:6.1.1.1	tyrosyl-tRNA synthetase	IPR014729;IPR002305	Rossmann-like alpha/beta/alpha sandwich fold;Aminoacyl-tRNA synthetase, class Ic	PF00579	tRNA synthetases class I (W and Y)	GO:0000166;GO:0004812;GO:0005524;GO:0006418			G3DSA:1.10.240.10;G3DSA:3.40.50.620		SSF52374
Pca_3p28390	ETK92185.1: hypothetical protein L915_04400 [Phytophthora parasitica]	8e-104			IPR002121;IPR001005;IPR017877;IPR001650;IPR009057;IPR011545;IPR004589;IPR036388;IPR027417;IPR010666;IPR014001;IPR032284;IPR002464;IPR029044;IPR017930;IPR010997;IPR007577	HRDC domain;SANT/Myb domain;Myb-like domain;Helicase, C-terminal;Homeobox-like domain superfamily;DEAD/DEAH box helicase domain;DNA helicase, ATP-dependent, RecQ type;Winged helix-like DNA-binding domain superfamily;P-loop containing nucleoside triphosphate hydrolase;Zinc finger, GRF-type;Helicase superfamily 1/2, ATP-binding domain;ATP-dependent DNA helicase RecQ, zinc-binding domain;DNA/RNA helicase, ATP-dependent, DEAH-box type, conserved site;Nucleotide-diphospho-sugar transferases;Myb domain;HRDC-like superfamily;Glycosyltransferase, DXD sugar-binding motif	PF13921;PF00570;PF00270;PF00271;PF06839;PF16124;PF04488	Myb-like DNA-binding domain;HRDC domain;DEAD/DEAH box helicase;Helicase conserved C-terminal domain;GRF zinc finger;RecQ zinc-binding;Glycosyltransferase sugar-binding region containing DXD motif	GO:0003676;GO:0003677;GO:0005524;GO:0004386;GO:0006310;GO:0008270;GO:0000166;GO:0003824;GO:0044237	cd00167;cd17920;cd18794	SANT;DEXHc_RecQ;SF2_C_RecQ	G3DSA:1.10.10.60;G3DSA:3.40.50.300;G3DSA:1.10.10.10;G3DSA:1.10.150.80	SM00717;SM00490;SM00487	SSF46689;SSF52540;SSF53448;SSF47819	TIGR00614	recQ_fam: ATP-dependent DNA helicase, RecQ family	PS50090;PS51194;PS51192;PS51294;PS50967	Myb-like domain profile.;Superfamilies 1 and 2 helicase C-terminal domain profile.;Superfamilies 1 and 2 helicase ATP-binding type-1 domain profile.;Myb-type HTH DNA-binding domain profile.;HRDC domain profile.	PS00690	DEAH-box subfamily ATP-dependent helicases signature.
Pca_3p28400
Pca_3p28420					IPR029044	Nucleotide-diphospho-sugar transferases						G3DSA:3.90.550.10		SSF53448
Pca_3p28430	MBC9831007.1: hypothetical protein [Adiantum capillus-veneris]	7e-16	K20027-EC:2.3.1.225	palmitoyltransferase ZDHHC1/11	IPR001594	Palmitoyltransferase, DHHC domain	PF01529	DHHC palmitoyltransferase	GO:0016409								PS50216	DHHC domain profile.
Pca_3p28440	ORY26898.1: hypothetical protein BCR39DRAFT_540015 [Naematelia encephala]	8.7e-103	K08337	ubiquitin-like modifier-activating enzyme ATG7	IPR042522;IPR035985;IPR032197;IPR000594;IPR042523	Ubiquitin-like modifier-activating enzyme Atg7, N-terminal, subdomain 1;Ubiquitin-activating enzyme;Ubiquitin-like modifier-activating enzyme Atg7, N-terminal;THIF-type NAD/FAD binding fold;Ubiquitin-like modifier-activating enzyme Atg7, N-terminal, subdomain 2	PF16420;PF00899	Ubiquitin-like modifier-activating enzyme ATG7 N-terminus;ThiF family	GO:0008641			G3DSA:3.40.140.70;G3DSA:3.40.140.100;G3DSA:3.40.50.720		SSF69572
Pca_3p28460																	PS51257	Prokaryotic membrane lipoprotein lipid attachment site profile.
Pca_3p28470
Pca_3p28480
Pca_3p28490
Pca_3p28500
Pca_3p28510
Pca_3p28520	KAF0698179.1: hypothetical protein As57867_011122 [Aphanomyces stellatus]	8.3e-62	K02736-EC:3.4.25.1	20S proteasome subunit beta 7	IPR016050;IPR029055;IPR016295;IPR023333;IPR001353	Proteasome beta-type subunit, conserved site;Nucleophile aminohydrolases, N-terminal;Proteasome subunit beta 4;Proteasome B-type subunit;Proteasome, subunit alpha/beta	PF00227	Proteasome subunit	GO:0004175;GO:0005839;GO:0051603;GO:0004298	cd03760	proteasome_beta_type_4	G3DSA:3.60.20.10		SSF56235			PS51476	Proteasome beta-type subunit profile.	PS00854	Proteasome beta-type subunits signature.
Pca_3p28540	EWM27636.1: gtp-binding protein [Nannochloropsis gaditana]	9.2e-51	K06943	nucleolar GTP-binding protein	IPR006073;IPR027417	GTP binding domain;P-loop containing nucleoside triphosphate hydrolase	PF01926	50S ribosome-binding GTPase	GO:0005525			G3DSA:3.40.50.300		SSF52540
Pca_3p28550	KAF0720812.1: hypothetical protein As57867_000007 [Aphanomyces stellatus]	8e-27			IPR011990	Tetratricopeptide-like helical domain superfamily			GO:0005515			G3DSA:1.25.40.10		SSF48452
Pca_3p28560	KAF0728599.1: hypothetical protein Ae201684_013560 [Aphanomyces euteiches]	4.9e-21
Pca_3p28570
Pca_3p28580	CAB1115238.1: unnamed protein product [Ectocarpus sp. CCAP 1310/34]	6.2e-09										G3DSA:1.10.1410.10;G3DSA:3.30.460.10		SSF81301;SSF81631
Pca_3p28590
Pca_3p28600	XP_013757892.1: peroxisomal membrane family protein [Thecamonas trahens ATCC 50062]	1.3e-07			IPR007248	Mpv17/PMP22	PF04117	Mpv17 / PMP22 family	GO:0016021
Pca_3p28610	RHY98164.1: hypothetical protein DYB35_007345 [Aphanomyces astaci]	9.5e-65			IPR011009;IPR001245;IPR000719;IPR008271;IPR017441	Protein kinase-like domain superfamily;Serine-threonine/tyrosine-protein kinase, catalytic domain;Protein kinase domain;Serine/threonine-protein kinase, active site;Protein kinase, ATP binding site	PF07714;PF00069	Protein tyrosine kinase;Protein kinase domain	GO:0004672;GO:0006468;GO:0005524			G3DSA:1.10.510.10;G3DSA:3.30.200.20	SM00220	SSF56112			PS50011	Protein kinase domain profile.	PS00108;PS00107	Serine/Threonine protein kinases active-site signature.;Protein kinases ATP-binding region signature.
Pca_3p28620	KAF6253941.1: calcium-dependent protein kinase [Scenedesmus sp. NREL 46B-D3]	9.5e-16			IPR002048;IPR018247;IPR011992	EF-hand domain;EF-Hand 1, calcium-binding site;EF-hand domain pair	PF13499	EF-hand domain pair	GO:0005509	cd00051	EFh	G3DSA:1.10.238.10	SM00054	SSF47473			PS50222	EF-hand calcium-binding domain profile.	PS00018	EF-hand calcium-binding domain.
Pca_3p28630	OLE32696.1: ribosome biogenesis GTPase Der [Alphaproteobacteria bacterium 13_1_20CM_3_64_12]	9.4e-23			IPR027417;IPR006073;IPR032859	P-loop containing nucleoside triphosphate hydrolase;GTP binding domain;GTPase Der, C-terminal KH-domain-like	PF01926;PF14714	50S ribosome-binding GTPase;KH-domain-like of EngA bacterial GTPase enzymes, C-terminal	GO:0005525			G3DSA:3.40.50.300		SSF52540
Pca_3p28640	XP_037882515.1: tubulin polyglutamylase TTLL4 isoform X1 [Glossina fuscipes]	7.8e-07			IPR004344	Tubulin-tyrosine ligase/Tubulin polyglutamylase	PF03133	Tubulin-tyrosine ligase family	GO:0006464			G3DSA:3.30.470.20		SSF56059
Pca_3p28650	CEL93557.1: unnamed protein product [Vitrella brassicaformis CCMP3155]	9.4e-09			IPR029063	S-adenosyl-L-methionine-dependent methyltransferase	PF13578	Methyltransferase domain		cd02440	AdoMet_MTases			SSF53335
Pca_3p28660					IPR001202;IPR036020	WW domain;WW domain superfamily			GO:0005515					SSF51045					PS01159	WW/rsp5/WWP domain signature.
Pca_3p28670	XP_009038532.1: hypothetical protein AURANDRAFT_71945 [Aureococcus anophagefferens]	5.3e-40
Pca_3p28680	XP_009824672.1: hypothetical protein H257_02640 [Aphanomyces astaci]	9.8e-197	K19678	intraflagellar transport protein 80	IPR015943;IPR001680;IPR017986;IPR036322	WD40/YVTN repeat-like-containing domain superfamily;WD40 repeat;WD40-repeat-containing domain;WD40-repeat-containing domain superfamily			GO:0005515			G3DSA:2.130.10.10	SM00320	SSF69322;SSF50978			PS50082;PS50294;PS51257	Trp-Asp (WD) repeats profile.;Trp-Asp (WD) repeats circular profile.;Prokaryotic membrane lipoprotein lipid attachment site profile.
Pca_3p28690	XP_009033862.1: hypothetical protein AURANDRAFT_61929 [Aureococcus anophagefferens]	6.2e-23
Pca_3p28700	XP_002176835.1: predicted protein, partial [Phaeodactylum tricornutum CCAP 1055/1]	8.2e-27	K17790	mitochondrial import inner membrane translocase subunit TIM22			PF02466	Tim17/Tim22/Tim23/Pmp24 family
Pca_3p28710
Pca_3p28730
Pca_3p28790	VXA81772.1: conserved hypothetical protein [Aeromonas veronii]	4.2e-06
Pca_3p28800	KAA0157438.1: hypothetical protein FNF29_00014 [Cafeteria roenbergensis]	9.8e-32			IPR011009;IPR000569;IPR000719;IPR035983	Protein kinase-like domain superfamily;HECT domain;Protein kinase domain;HECT, E3 ligase catalytic domain	PF00632	HECT-domain (ubiquitin-transferase)	GO:0004842;GO:0004672;GO:0005524;GO:0006468			G3DSA:3.90.1750.10;G3DSA:1.10.510.10;G3DSA:3.30.2410.10;G3DSA:3.30.2160.10	SM00119	SSF56112;SSF56204			PS50237;PS50011	HECT domain profile.;Protein kinase domain profile.
Pca_3p28810
Pca_3p28820
Pca_3p28830					IPR006652;IPR015915	Kelch repeat type 1;Kelch-type beta propeller	PF01344	Kelch motif	GO:0005515			G3DSA:2.120.10.80		SSF117281
Pca_3p28840
Pca_3p28860	KAF1325388.1: Homoserine dehydrogenase, partial [Globisporangium splendens]	7.3e-81	K00003-EC:1.1.1.3	homoserine dehydrogenase	IPR019811;IPR005106;IPR036291;IPR001342	Homoserine dehydrogenase, conserved site;Aspartate/homoserine dehydrogenase, NAD-binding;NAD(P)-binding domain superfamily;Homoserine dehydrogenase, catalytic	PF03447;PF00742	Homoserine dehydrogenase, NAD binding domain;Homoserine dehydrogenase	GO:0006520;GO:0055114;GO:0016491;GO:0050661			G3DSA:3.30.360.10;G3DSA:3.40.50.720;G3DSA:3.30.70.260		SSF51735;SSF55347					PS01042	Homoserine dehydrogenase signature.
Pca_3p28870	ETI37116.1: oxoglutarate dehydrogenase (succinyl-transferring), E1 component [Phytophthora parasitica P1569]	9.1e-251	K00164-EC:1.2.4.2	2-oxoglutarate dehydrogenase E1 component	IPR042179;IPR032106;IPR005475;IPR011603;IPR031717;IPR029061;IPR001017	Multifunctional 2-oxoglutarate metabolism enzyme, C-terminal domain superfamily;2-oxoglutarate dehydrogenase E1 component, N-terminal domain;Transketolase-like, pyrimidine-binding domain;2-oxoglutarate dehydrogenase E1 component;Multifunctional 2-oxoglutarate metabolism enzyme, C-terminal;Thiamin diphosphate-binding fold;Dehydrogenase, E1 component	PF16078;PF02779;PF16870;PF00676	2-oxoglutarate dehydrogenase N-terminus;Transketolase, pyrimidine binding domain;2-oxoglutarate dehydrogenase C-terminal;Dehydrogenase E1 component	GO:0004591;GO:0006099;GO:0030976;GO:0055114;GO:0016624	cd02016	TPP_E1_OGDC_like	G3DSA:1.10.287.1150;G3DSA:3.40.50.11610;G3DSA:3.40.50.12470;G3DSA:3.40.50.970	SM00861	SSF52518	TIGR00239	2oxo_dh_E1: oxoglutarate dehydrogenase (succinyl-transferring), E1 component
Pca_3p28880	XP_009035568.1: hypothetical protein AURANDRAFT_24720, partial [Aureococcus anophagefferens]	9e-59	K09422	transcription factor MYB, plant	IPR001005;IPR009057;IPR017930	SANT/Myb domain;Homeobox-like domain superfamily;Myb domain	PF00249	Myb-like DNA-binding domain	GO:0003677	cd00167	SANT	G3DSA:1.10.10.60	SM00717	SSF46689			PS51294	Myb-type HTH DNA-binding domain profile.
Pca_3p28890
Pca_3p28900
Pca_3p28920	CBJ49162.1: 4'-phosphopantetheinyl transferase [Ectocarpus siliculosus]	6.2e-06			IPR041354;IPR008278;IPR037143	4'-phosphopantetheinyl transferase, N-terminal domain;4'-phosphopantetheinyl transferase domain;4'-phosphopantetheinyl transferase domain superfamily	PF17837;PF01648	4'-phosphopantetheinyl transferase N-terminal domain;4'-phosphopantetheinyl transferase superfamily	GO:0000287;GO:0008897			G3DSA:3.90.470.20		SSF56214			PS51257	Prokaryotic membrane lipoprotein lipid attachment site profile.
Pca_3p28940
Pca_3p28950
Pca_3p28960					IPR001841;IPR000253;IPR008984;IPR013083	Zinc finger, RING-type;Forkhead-associated (FHA) domain;SMAD/FHA domain superfamily;Zinc finger, RING/FYVE/PHD-type	PF13920;PF00498	Zinc finger, C3HC4 type (RING finger);FHA domain	GO:0005515	cd00060	FHA	G3DSA:2.60.200.20;G3DSA:3.30.40.10	SM00240	SSF49879;SSF57850			PS50089;PS50006	Zinc finger RING-type profile.;Forkhead-associated (FHA) domain profile.
Pca_3p28970	EJK59740.1: hypothetical protein THAOC_19999 [Thalassiosira oceanica]	9.7e-37			IPR006620;IPR005123	Prolyl 4-hydroxylase, alpha subunit;Oxoglutarate/iron-dependent dioxygenase	PF13640	2OG-Fe(II) oxygenase superfamily	GO:0005506;GO:0016705;GO:0031418;GO:0055114;GO:0016491			G3DSA:2.60.120.620	SM00702				PS51471	Fe(2+) 2-oxoglutarate dioxygenase domain profile.
Pca_3p28980	XP_009037087.1: hypothetical protein AURANDRAFT_71641 [Aureococcus anophagefferens]	2e-72
Pca_4p00020	OLQ15660.1: Ankyrin-2 [Symbiodinium microadriaticum]	3.6e-14										G3DSA:2.60.120.620		SSF51197
Pca_4p00030	KAF0755019.1: hypothetical protein AaE_005101 [Aphanomyces astaci]	8.7e-23	K07759-EC:3.2.1.143	poly(ADP-ribose) glycohydrolase	IPR007724	Poly(ADP-ribose) glycohydrolase	PF05028	Poly (ADP-ribose) glycohydrolase (PARG)	GO:0004649;GO:0005975
Pca_4p00040
Pca_4p00050	XP_009040297.1: hypothetical protein AURANDRAFT_66786 [Aureococcus anophagefferens]	3.7e-41			IPR036020;IPR000048;IPR001202	WW domain superfamily;IQ motif, EF-hand binding site;WW domain			GO:0005515	cd00201	WW	G3DSA:2.20.70.10	SM00015;SM00456	SSF51045			PS50096;PS50020	IQ motif profile.;WW/rsp5/WWP domain profile.	PS01159	WW/rsp5/WWP domain signature.
Pca_4p00060	GAX99195.1: microtubule -associated protein EB1 [Pythium insidiosum]	8.9e-23			IPR036133;IPR036872;IPR001715;IPR004953	EB1, C-terminal domain superfamily;CH domain superfamily;Calponin homology domain;EB1, C-terminal	PF03271	EB1-like C-terminal motif	GO:0008017;GO:0005515			G3DSA:1.10.418.10		SSF140612;SSF47576			PS50021	Calponin homology (CH) domain profile.
Pca_4p00070	KAE8788055.1: Xyloglucan galactosyltransferase KATAMARI1-like protein [Hordeum vulgare]	8e-07			IPR040911	Exostosin, GT47 domain	PF03016	Exostosin family
Pca_4p00080	MAD26313.1: hypothetical protein [Verrucomicrobiales bacterium]	4.1e-18			IPR011990	Tetratricopeptide-like helical domain superfamily	PF13424	Tetratricopeptide repeat	GO:0005515			G3DSA:1.25.40.10		SSF48452
Pca_4p00090	MBI1899861.1: dienelactone hydrolase family protein [Planctomycetia bacterium]	9.1e-23			IPR000801;IPR029058	Putative esterase;Alpha/Beta hydrolase fold	PF00756	Putative esterase				G3DSA:3.40.50.1820		SSF53474
Pca_4p00100	KAF7820440.1: multiple myeloma tumor-associated protein 2-like protein [Senna tora]	6.7e-06			IPR019315	Multiple myeloma tumor-associated protein 2-like, N-terminal	PF10159	Multiple myeloma tumor-associated
Pca_4p00130	XP_009036414.1: hypothetical protein AURANDRAFT_71427 [Aureococcus anophagefferens]	9.9e-25			IPR029044	Nucleotide-diphospho-sugar transferases								SSF53448
Pca_4p00150					IPR001675;IPR038578	Glycosyl transferase family 29;GT29-like superfamiliy	PF00777	Glycosyltransferase family 29 (sialyltransferase)	GO:0006486;GO:0008373			G3DSA:3.90.1480.20
Pca_4p00160
Pca_4p00170	KAF1318467.1: Ck1/ck1/ck1-d protein kinase, partial [Globisporangium splendens]	9e-149			IPR017441;IPR000719;IPR008271;IPR011009	Protein kinase, ATP binding site;Protein kinase domain;Serine/threonine-protein kinase, active site;Protein kinase-like domain superfamily	PF00069	Protein kinase domain	GO:0005524;GO:0004672;GO:0006468	cd14125	STKc_CK1_delta_epsilon	G3DSA:1.10.510.10	SM00220	SSF56112			PS50011	Protein kinase domain profile.	PS00107;PS00108	Protein kinases ATP-binding region signature.;Serine/Threonine protein kinases active-site signature.
Pca_4p00180					IPR023393	START-like domain superfamily						G3DSA:3.30.530.20		SSF55961
Pca_4p00190														SSF52266
Pca_4p00210	XP_012587485.1: PREDICTED: methyltransferase-like protein 22 isoform X1 [Condylura cristata]	8.9e-20	K23040-EC:2.1.1.-	methyltransferase-like protein 22	IPR029063;IPR019410	S-adenosyl-L-methionine-dependent methyltransferase;Lysine methyltransferase	PF10294	Lysine methyltransferase				G3DSA:3.40.50.150;G3DSA:3.30.60.180		SSF53335;SSF144232
Pca_4p00220
Pca_4p00230
Pca_4p00240	XP_002178685.1: predicted protein [Phaeodactylum tricornutum CCAP 1055/1]	8.6e-41
Pca_4p00250
Pca_4p00260	TFJ85054.1: hypothetical protein NSK_003478 [Nannochloropsis salina CCMP1776]	4.7e-06
Pca_4p00270	GAY06266.1: prolyl 4-hydroxylase [Pythium insidiosum]	9.3e-21			IPR005123;IPR006620	Oxoglutarate/iron-dependent dioxygenase;Prolyl 4-hydroxylase, alpha subunit	PF13640	2OG-Fe(II) oxygenase superfamily	GO:0016491;GO:0055114;GO:0005506;GO:0016705;GO:0031418			G3DSA:2.60.120.620	SM00702				PS51471	Fe(2+) 2-oxoglutarate dioxygenase domain profile.
Pca_4p00280					IPR011990	Tetratricopeptide-like helical domain superfamily			GO:0005515			G3DSA:1.25.40.10		SSF48452
Pca_4p00290
Pca_4p00300	WP_015231049.1: arsenate reductase, glutathione/glutaredoxin type [Dactylococcopsis salina]	9.7e-23			IPR023485;IPR036196	Phosphotyrosine protein phosphatase I;Phosphotyrosine protein phosphatase I superfamily	PF01451	Low molecular weight phosphotyrosine protein phosphatase		cd16345	LMWP_ArsC	G3DSA:3.40.50.2300	SM00226	SSF52788
Pca_4p00310	XP_038031963.1: LOW QUALITY PROTEIN: microtubule-associated protein 10 [Anas platyrhynchos]	2.7e-06
Pca_4p00320
Pca_4p00330	XP_021648519.1: ADP-ribosylation factor-related protein 1-like [Hevea brasiliensis]	9.9e-37	K07952	ADP-ribosylation factor related protein 1	IPR027417;IPR005225;IPR006689	P-loop containing nucleoside triphosphate hydrolase;Small GTP-binding protein domain;Small GTPase superfamily, ARF/SAR type	PF00025	ADP-ribosylation factor family	GO:0005525			G3DSA:3.40.50.300	SM00178;SM00177	SSF52540	TIGR00231	small_GTP: small GTP-binding protein domain	PS51417	small GTPase Arf family profile.
Pca_4p00340					IPR036116;IPR003961;IPR013783	Fibronectin type III superfamily;Fibronectin type III;Immunoglobulin-like fold	PF00041	Fibronectin type III domain	GO:0005515	cd00063	FN3	G3DSA:2.60.40.10		SSF49265			PS50853	Fibronectin type-III domain profile.
Pca_4p00350	ANA05825.1: metacaspase [Skeletonema marinoi]	6e-59	K22684-EC:3.4.22.-	metacaspase-1	IPR029030	Caspase-like domain superfamily	PF00656	Caspase domain				G3DSA:3.40.50.12660		SSF52129
Pca_4p00360	OIP70357.1: hypothetical protein AUK43_09535 [Oscillatoriales cyanobacterium CG2_30_40_61]	8.3e-14			IPR019656	Uncharacterised protein family Ycf34	PF10718	Hypothetical chloroplast protein Ycf34
Pca_4p00370	PHX38061.1: 2-dehydropantoate 2-reductase [Pseudomonas sp. NZIPFR-PS5]	9.9e-27	K00077-EC:1.1.1.169	2-dehydropantoate 2-reductase	IPR003710;IPR013328;IPR013752;IPR013332;IPR008927;IPR036291	Ketopantoate reductase ApbA/PanE;6-phosphogluconate dehydrogenase, domain 2;Ketopantoate reductase, C-terminal domain;Ketopantoate reductase, N-terminal domain;6-phosphogluconate dehydrogenase-like, C-terminal domain superfamily;NAD(P)-binding domain superfamily	PF08546;PF02558	Ketopantoate reductase PanE/ApbA C terminal;Ketopantoate reductase PanE/ApbA	GO:0008677;GO:0015940;GO:0016491;GO:0055114			G3DSA:1.10.1040.10;G3DSA:3.40.50.720		SSF48179;SSF51735	TIGR00745	apbA_panE: 2-dehydropantoate 2-reductase
Pca_4p00380	OEU20120.1: hypothetical protein FRACYDRAFT_163370, partial [Fragilariopsis cylindrus CCMP1102]	9e-17			IPR037151;IPR027450	Alpha-ketoglutarate-dependent dioxygenase AlkB-like superfamily;Alpha-ketoglutarate-dependent dioxygenase AlkB-like	PF13532	2OG-Fe(II) oxygenase superfamily				G3DSA:2.60.120.590		SSF51197
Pca_4p00400	XP_018334922.1: UDP-sugar transporter UST74c [Agrilus planipennis]	9.9e-50	K15281	solute carrier family 35	IPR004853	Sugar phosphate transporter domain	PF03151	Triose-phosphate Transporter family
Pca_4p00410	XP_009040304.1: hypothetical protein AURANDRAFT_66792 [Aureococcus anophagefferens]	4.1e-43			IPR021434	Protein of unknown function DUF3082	PF11282	Protein of unknown function (DUF3082)
Pca_4p00420	OEU14143.1: ascorbate peroxidase-like protein [Fragilariopsis cylindrus CCMP1102]	9.2e-45			IPR002016;IPR010255	Haem peroxidase;Haem peroxidase superfamily	PF00141	Peroxidase	GO:0004601;GO:0006979;GO:0020037;GO:0055114	cd00314	plant_peroxidase_like	G3DSA:1.10.420.10;G3DSA:1.10.520.10		SSF48113			PS50873	Plant heme peroxidase family profile.
Pca_4p00430	RLN92591.1: hypothetical protein BBJ28_00022906 [Nothophytophthora sp. Chile5]	9.2e-93	K18787-EC:2.5.1.79K00797-EC:2.5.1.16	thermospermine synthasespermidine synthase	IPR035246;IPR001045;IPR029063;IPR037163;IPR030374	Spermidine synthase, tetramerisation domain;Spermidine/spermine synthases;S-adenosyl-L-methionine-dependent methyltransferase;Spermidine synthase, tetramerisation domain superfamily;Polyamine biosynthesis domain	PF17284;PF01564	Spermidine synthase tetramerisation domain;Spermine/spermidine synthase domain	GO:0003824	cd02440	AdoMet_MTases	G3DSA:2.30.140.10;G3DSA:3.40.50.150		SSF53335			PS51006	Polyamine biosynthesis (PABS) domain profile.
Pca_4p00440	XP_009039445.1: hypothetical protein AURANDRAFT_66109 [Aureococcus anophagefferens]	1e-16
Pca_4p00450	MBI2953780.1: FG-GAP repeat protein [Chloroflexi bacterium]	9.1e-41			IPR036278;IPR013517;IPR028994;IPR013519	Sialidase superfamily;FG-GAP repeat;Integrin alpha, N-terminal;Integrin alpha beta-propellor	PF14312	FG-GAP repeat				G3DSA:2.130.10.130	SM00191	SSF50939
Pca_4p00460	XP_009040350.1: hypothetical protein AURANDRAFT_72392 [Aureococcus anophagefferens]	6.3e-30
Pca_4p00480	CAB1110040.1: unnamed protein product [Ectocarpus sp. CCAP 1310/34]	9.9e-25			IPR001792;IPR036046	Acylphosphatase-like domain;Acylphosphatase-like domain superfamily	PF00708	Acylphosphatase				G3DSA:3.30.70.100		SSF54975			PS51160	Acylphosphatase-like domain profile.
Pca_4p00490					IPR003029	S1 domain			GO:0003676								PS50126	S1 domain profile.
Pca_4p00500
Pca_4p00510	XP_031572569.1: dnaJ homolog subfamily B member 14-like isoform X1 [Actinia tenebrosa]	9e-33	K09518	DnaJ homolog subfamily B member 12	IPR018253;IPR001623;IPR015399;IPR036869	DnaJ domain, conserved site;DnaJ domain;Domain of unknown function DUF1977, DnaJ-like;Chaperone J-domain superfamily	PF00226;PF09320	DnaJ domain;Domain of unknown function (DUF1977)		cd06257	DnaJ	G3DSA:1.10.287.110	SM00271	SSF46565			PS50076	dnaJ domain profile.	PS00636	Nt-dnaJ domain signature.
Pca_4p00520	XP_009040642.1: expressed protein [Aureococcus anophagefferens]	8.8e-41			IPR006671;IPR036915	Cyclin, N-terminal;Cyclin-like superfamily	PF00134	Cyclin, N-terminal domain				G3DSA:1.10.472.10		SSF47954
Pca_4p00530	XP_003059537.1: predicted protein [Micromonas pusilla CCMP1545]	5.1e-14			IPR001841;IPR013083	Zinc finger, RING-type;Zinc finger, RING/FYVE/PHD-type	PF13639	Ring finger domain				G3DSA:3.30.40.10		SSF57850			PS50089	Zinc finger RING-type profile.
Pca_4p00540	XP_009034465.1: hypothetical protein AURANDRAFT_62402 [Aureococcus anophagefferens]	5.1e-14
Pca_4p00550	XP_009037129.1: hypothetical protein AURANDRAFT_64132 [Aureococcus anophagefferens]	3.5e-29			IPR005123	Oxoglutarate/iron-dependent dioxygenase	PF13640	2OG-Fe(II) oxygenase superfamily	GO:0016491;GO:0055114			G3DSA:2.60.120.620					PS51471	Fe(2+) 2-oxoglutarate dioxygenase domain profile.
Pca_4p00560	PJF16442.1: Glycosyltransferase, family GT90 [Paramicrosporidium saccamoebae]	9.3e-24			IPR006598	Glycosyl transferase CAP10 domain	PF05686	Glycosyl transferase family 90					SM00672
Pca_4p00570
Pca_4p00590					IPR002893	Zinc finger, MYND-type	PF01753	MYND finger				G3DSA:3.30.60.180		SSF144232			PS50865	Zinc finger MYND-type profile.	PS01360	Zinc finger MYND-type signature.
Pca_4p00600	ADI20403.1: hypothetical protein [uncultured alpha proteobacterium EB080_L43F08]	8.3e-11	K02968	small subunit ribosomal protein S20	IPR002583;IPR036510	Ribosomal protein S20;Ribosomal protein S20 superfamily	PF01649	Ribosomal protein S20	GO:0003723;GO:0003735;GO:0005840;GO:0006412			G3DSA:1.20.58.110		SSF46992	TIGR00029	S20: ribosomal protein bS20
Pca_4p00610	GBG71072.1: hypothetical protein CBR_g8371 [Chara braunii]	8.8e-68	K03455	monovalent cation:H+ antiporter-2, CPA2 family	IPR002048;IPR003148;IPR018247;IPR028082;IPR038770;IPR036291;IPR011992;IPR006153	EF-hand domain;Regulator of K+ conductance, N-terminal;EF-Hand 1, calcium-binding site;Periplasmic binding protein-like I;Sodium/solute symporter superfamily;NAD(P)-binding domain superfamily;EF-hand domain pair;Cation/H+ exchanger	PF13499;PF02254;PF00999	EF-hand domain pair;TrkA-N domain;Sodium/hydrogen exchanger family	GO:0005509;GO:0006813;GO:0006812;GO:0015299;GO:0016021;GO:0055085	cd00051	EFh	G3DSA:1.10.238.10;G3DSA:1.20.1530.20;G3DSA:3.40.50.720	SM00054	SSF53822;SSF51735;SSF47473			PS51201;PS50222	RCK N-terminal domain profile.;EF-hand calcium-binding domain profile.	PS00018	EF-hand calcium-binding domain.
Pca_4p00620	CAB1113800.1: unnamed protein product [Ectocarpus sp. CCAP 1310/34]	9.4e-25					PF13868	Trichohyalin-plectin-homology domain
Pca_4p00630	XP_009035318.1: hypothetical protein AURANDRAFT_62486 [Aureococcus anophagefferens]	2.5e-101
Pca_4p00640
Pca_4p00650	MAD26313.1: hypothetical protein [Verrucomicrobiales bacterium]	2.6e-13			IPR011990;IPR011016;IPR013083	Tetratricopeptide-like helical domain superfamily;Zinc finger, RING-CH-type;Zinc finger, RING/FYVE/PHD-type	PF13374;PF12906	Tetratricopeptide repeat;RING-variant domain	GO:0005515;GO:0008270			G3DSA:1.25.40.10;G3DSA:3.30.40.10	SM00744	SSF48452;SSF57850
Pca_4p00660	XP_008606257.1: hypothetical protein SDRG_02446 [Saprolegnia diclina VS20]	9.8e-35			IPR011990;IPR029063;IPR019410	Tetratricopeptide-like helical domain superfamily;S-adenosyl-L-methionine-dependent methyltransferase;Lysine methyltransferase	PF10294	Lysine methyltransferase	GO:0005515	cd02440	AdoMet_MTases	G3DSA:1.25.40.10;G3DSA:3.40.50.150		SSF53335;SSF48452
Pca_4p00670	XP_009040309.1: hypothetical protein AURANDRAFT_66798 [Aureococcus anophagefferens]	3e-77			IPR006652;IPR015915	Kelch repeat type 1;Kelch-type beta propeller			GO:0005515			G3DSA:2.120.10.80	SM00612	SSF117281
Pca_4p00680	XP_002180649.1: homeobox protein, partial [Phaeodactylum tricornutum CCAP 1055/1]	7.3e-263	K01687-EC:4.2.1.9	dihydroxy-acid dehydratase	IPR020558;IPR000581;IPR004404;IPR037237;IPR042096	Dihydroxy-acid/6-phosphogluconate dehydratase, conserved site;Dihydroxy-acid/6-phosphogluconate dehydratase;Dihydroxy-acid dehydratase;IlvD/EDD, N-terminal domain;Dihydroxy-acid dehydratase, C-terminal	PF00920	Dehydratase family	GO:0003824;GO:0004160;GO:0009082			G3DSA:3.50.30.80		SSF143975;SSF52016	TIGR00110	ilvD: dihydroxy-acid dehydratase			PS00886;PS00887	Dihydroxy-acid and 6-phosphogluconate dehydratases signature 1.;Dihydroxy-acid and 6-phosphogluconate dehydratases signature 2.
Pca_4p00690	PIS02289.1: protein CapI [Chlamydiae bacterium CG10_big_fil_rev_8_21_14_0_10_42_34]	9.3e-77	K08679-EC:5.1.3.6	UDP-glucuronate 4-epimerase	IPR001509;IPR036291	NAD-dependent epimerase/dehydratase;NAD(P)-binding domain superfamily	PF01370	NAD dependent epimerase/dehydratase family	GO:0003824;GO:0050662			G3DSA:3.90.25.10;G3DSA:3.40.50.720		SSF51735
Pca_4p00720
Pca_4p00730	RYH05293.1: hypothetical protein EON65_45130 [archaeon]	5.7e-21
Pca_4p00740					IPR004170;IPR037197	WWE domain;WWE domain superfamily	PF02825	WWE domain						SSF117839			PS50918	WWE domain profile.
Pca_4p00760					IPR011004	Trimeric LpxA-like superfamily						G3DSA:2.160.10.10		SSF51161
Pca_4p00770	XP_010941655.1: uncharacterized protein LOC105059869 [Elaeis guineensis]	8e-07			IPR037219	Peptidase M41-like			GO:0004222;GO:0005524;GO:0006508					SSF140990
Pca_4p00780	RYH13265.1: F0F1 ATP synthase subunit alpha [archaeon]	9.9e-209	K02111-EC:7.1.2.2 7.2.2.1	F-type H+/Na+-transporting ATPase subunit alpha	IPR005294;IPR004100;IPR000793;IPR000194;IPR036121;IPR027417;IPR033732;IPR038376;IPR023366	ATP synthase, F1 complex, alpha subunit;ATPase, F1/V1/A1 complex, alpha/beta subunit, N-terminal domain;ATP synthase, alpha subunit, C-terminal;ATPase, F1/V1/A1 complex, alpha/beta subunit, nucleotide-binding domain;ATPase, F1/V1/A1 complex, alpha/beta subunit, N-terminal domain superfamily;P-loop containing nucleoside triphosphate hydrolase;ATP synthase, F1 complex, alpha subunit nucleotide-binding domain;ATP synthase, alpha subunit, C-terminal domain superfamily;ATP synthase subunit alpha, N-terminal domain-like superfamily	PF02874;PF00306;PF00006	ATP synthase alpha/beta family, beta-barrel domain;ATP synthase alpha/beta chain, C terminal domain;ATP synthase alpha/beta family, nucleotide-binding domain	GO:0015986;GO:0045261;GO:0046933;GO:0046034;GO:1902600;GO:0005524;GO:0032559	cd18116;cd01132;cd18113	ATP-synt_F1_alpha_N;F1_ATPase_alpha;ATP-synt_F1_alpha_C	G3DSA:3.40.50.300;G3DSA:1.20.150.20;G3DSA:2.40.30.20		SSF47917;SSF50615;SSF52540	TIGR00962	atpA: ATP synthase F1, alpha subunit
Pca_4p00790	XP_025108775.1: gelsolin-like protein 2 [Pomacea canaliculata]	9.7e-70			IPR007122;IPR029006;IPR007123	Villin/Gelsolin;ADF-H/Gelsolin-like domain superfamily;Gelsolin-like domain	PF00626	Gelsolin repeat	GO:0051015	cd11290	gelsolin_S1_like	G3DSA:3.40.20.10	SM00262	SSF55753
Pca_4p00800	XP_009042115.1: hypothetical protein AURANDRAFT_68230 [Aureococcus anophagefferens]	4.3e-28
Pca_4p00810	EJK57222.1: hypothetical protein THAOC_22759 [Thalassiosira oceanica]	6e-10
Pca_4p00830					IPR000225;IPR016024;IPR011989	Armadillo;Armadillo-type fold;Armadillo-like helical	PF00514	Armadillo/beta-catenin-like repeat	GO:0005515			G3DSA:1.25.10.10	SM00185	SSF48371			PS50176	Armadillo/plakoglobin ARM repeat profile.
Pca_4p00840	CAB1119552.1: unnamed protein product [Ectocarpus sp. CCAP 1310/34]	4.4e-06			IPR007378	Tic22-like	PF04278	Tic22-like family	GO:0015031			G3DSA:3.40.1350.100
Pca_4p00850	WP_109052264.1: tRNA uridine-5-carboxymethylaminomethyl(34) synthesis GTPase MnmE [Azospirillum sp. TSA6c]	7.4e-92	K03650-EC:3.6.-.-	tRNA modification GTPase	IPR004520;IPR005225;IPR006073;IPR027368;IPR027417;IPR031168;IPR027266;IPR018948;IPR025867	tRNA modification GTPase MnmE;Small GTP-binding protein domain;GTP binding domain;tRNA modification GTPase MnmE domain 2;P-loop containing nucleoside triphosphate hydrolase;TrmE-type guanine nucleotide-binding domain;GTP-binding protein TrmE/Glycine cleavage system T protein, domain 1;GTP-binding protein TrmE, N-terminal;MnmE, helical domain	PF01926;PF10396;PF12631	50S ribosome-binding GTPase;GTP-binding protein TrmE N-terminus;MnmE helical domain	GO:0003924;GO:0005525;GO:0006400;GO:0005515	cd04164	trmE	G3DSA:3.40.50.300;G3DSA:1.20.120.430;G3DSA:3.30.1360.120		SSF103025;SSF52540;SSF116878	TIGR00450;TIGR00231	mnmE_trmE_thdF: tRNA modification GTPase TrmE;small_GTP: small GTP-binding protein domain
Pca_4p00880	XP_008617134.1: hypothetical protein SDRG_12831 [Saprolegnia diclina VS20]	9.2e-157	K12657-EC:2.7.2.11 1.2.1.41	delta-1-pyrroline-5-carboxylate synthetase	IPR016162;IPR015590;IPR001057;IPR000965;IPR036393;IPR005715;IPR019797;IPR001048;IPR005766;IPR016163;IPR016161	Aldehyde dehydrogenase, N-terminal;Aldehyde dehydrogenase domain;Glutamate/acetylglutamate kinase;GPR domain;Acetylglutamate kinase-like superfamily;Glutamate 5-kinase/delta-1-pyrroline-5-carboxylate synthase;Glutamate 5-kinase, conserved site;Aspartate/glutamate/uridylate kinase;Delta l-pyrroline-5-carboxylate synthetase;Aldehyde dehydrogenase, C-terminal;Aldehyde/histidinol dehydrogenase	PF00171;PF00696	Aldehyde dehydrogenase family;Amino acid kinase family	GO:0016491;GO:0055114;GO:0004350;GO:0006561;GO:0005737;GO:0004349;GO:0003824;GO:0016620	cd07079	ALDH_F18-19_ProA-GPR	G3DSA:3.40.605.10;G3DSA:3.40.1160.10;G3DSA:3.40.309.10		SSF53633;SSF53720	TIGR00407;TIGR01027	proA: glutamate-5-semialdehyde dehydrogenase;proB: glutamate 5-kinase			PS00902	Glutamate 5-kinase signature.
Pca_4p00890
Pca_4p00900	ODT88731.1: hypothetical protein ABS78_06120 [Phenylobacterium sp. SCN 70-31]	9e-33			IPR019494;IPR013702	FIST, C-domain;FIST domain, N-terminal	PF10442;PF08495	FIST C domain;FIST N domain					SM01204;SM00897
Pca_4p00910	XP_002294465.1: predicted protein [Thalassiosira pseudonana CCMP1335]	8.2e-12			IPR010433	Plant specific eukaryotic initiation factor 4B	PF06273	Plant specific eukaryotic initiation factor 4B	GO:0003743
Pca_4p00920
Pca_4p00930	CAB1116797.1: unnamed protein product [Ectocarpus sp. CCAP 1310/34]	8.9e-11			IPR013785;IPR007197	Aldolase-type TIM barrel;Radical SAM	PF04055	Radical SAM superfamily	GO:0003824;GO:0051536	cd01335	Radical_SAM	G3DSA:3.20.20.70		SSF102114
Pca_4p00940	QBP34357.1: plastid 4-hydroxy-3-methylbut-2-en-1-yl diphosphate synthase precursor [Ulva prolifera]	9.5e-205	K03526-EC:1.17.7.1 1.17.7.3	(E)-4-hydroxy-3-methylbut-2-enyl-diphosphate synthase	IPR017178;IPR004588;IPR011005	4-hydroxy-3-methylbut-2-en-1-yl diphosphate synthase, atypical;4-hydroxy-3-methylbut-2-en-1-yl diphosphate synthase, bacterial-type;Dihydropteroate synthase-like	PF04551	GcpE protein	GO:0005506;GO:0008299;GO:0046429;GO:0055114;GO:0016114;GO:0044237			G3DSA:3.20.20.20;G3DSA:3.30.413.10		SSF56014	TIGR00612	ispG_gcpE: 4-hydroxy-3-methylbut-2-en-1-yl diphosphate synthase
Pca_4p00950	WP_096719428.1: 50S ribosomal protein L7/L12 [Chondrocystis sp. NIES-4102]	7.4e-27	K02935	large subunit ribosomal protein L7/L12	IPR013823;IPR036235;IPR000206;IPR008932;IPR014719	Ribosomal protein L7/L12, C-terminal;Ribosomal protein L7/L12, oligomerisation domain superfamily;Ribosomal protein L7/L12;Ribosomal protein L7/L12, oligomerisation;Ribosomal protein L7/L12, C-terminal/adaptor protein ClpS-like	PF00542;PF16320	Ribosomal protein L7/L12 C-terminal domain;Ribosomal protein L7/L12 dimerisation domain	GO:0003735;GO:0006412;GO:0005840	cd00387	Ribosomal_L7_L12	G3DSA:1.20.5.710;G3DSA:3.30.1390.10		SSF48300;SSF54736	TIGR00855	L12: ribosomal protein bL12
Pca_4p00960					IPR003690;IPR038538	Transcription termination factor, mitochondrial/chloroplastic;MTERF superfamily, mitochondrial/chloroplastic	PF02536	mTERF	GO:0003690;GO:0006355			G3DSA:1.25.70.10	SM00733
Pca_4p00970
Pca_4p00980	CBN79406.1: conserved unknown protein [Ectocarpus siliculosus]	9e-61			IPR029044	Nucleotide-diphospho-sugar transferases						G3DSA:3.90.550.10		SSF53448
Pca_4p00990	HAQ49409.1: ornithine cyclodeaminase family protein [Glaciecola sp.]	9.1e-32			IPR003462;IPR036291;IPR023401	Ornithine cyclodeaminase/mu-crystallin;NAD(P)-binding domain superfamily;Ornithine cyclodeaminase, N-terminal	PF02423	Ornithine cyclodeaminase/mu-crystallin family				G3DSA:3.40.50.720;G3DSA:3.30.1780.10		SSF51735
Pca_4p01000	MBI3996750.1: ZIP family metal transporter [Candidatus Omnitrophica bacterium]	7.8e-19			IPR003689	Zinc/iron permease	PF02535	ZIP Zinc transporter	GO:0016020;GO:0030001;GO:0046873;GO:0055085
Pca_4p01010	XP_002292238.1: hypothetical protein THAPSDRAFT_269421 [Thalassiosira pseudonana CCMP1335]	9.1e-15			IPR005123;IPR006620	Oxoglutarate/iron-dependent dioxygenase;Prolyl 4-hydroxylase, alpha subunit	PF13640	2OG-Fe(II) oxygenase superfamily	GO:0016491;GO:0055114;GO:0005506;GO:0016705;GO:0031418				SM00702				PS51471	Fe(2+) 2-oxoglutarate dioxygenase domain profile.
Pca_4p01020					IPR036378	FAS1 domain superfamily								SSF82153
Pca_4p01030	XP_002295081.1: MYB DNA binding protein/ transcription factor-like protein, partial [Thalassiosira pseudonana CCMP1335]	8e-41	K09422	transcription factor MYB, plant	IPR001005;IPR017930;IPR009057	SANT/Myb domain;Myb domain;Homeobox-like domain superfamily	PF00249	Myb-like DNA-binding domain	GO:0003677	cd00167	SANT	G3DSA:1.10.10.60	SM00717	SSF46689			PS51294	Myb-type HTH DNA-binding domain profile.
Pca_4p01040	CBJ27659.1: hypothetical protein Esi_0080_0052 [Ectocarpus siliculosus]	3.3e-06
Pca_4p01050	VEU44096.1: unnamed protein product [Pseudo-nitzschia multistriata]	5e-18			IPR021134	Bestrophin/UPF0187	PF01062	Bestrophin, RFP-TM, chloride channel
Pca_4p01060	KAF0690377.1: hypothetical protein As57867_018150 [Aphanomyces stellatus]	8.4e-06			IPR036219;IPR014717;IPR014038	Translation elongation factor eEF-1beta-like superfamily;Translation elongation factor EF1B/ribosomal protein S6;Translation elongation factor EF1B, beta/delta subunit, guanine nucleotide exchange domain	PF00736	EF-1 guanine nucleotide exchange domain	GO:0003746;GO:0006414			G3DSA:3.30.70.60		SSF54984
Pca_4p01070	ETO35488.1: Signal recognition particle GTPase, FtsY [Reticulomyxa filosa]	1.4e-06
Pca_4p01080
Pca_4p01090	PYT94009.1: hypothetical protein DMG36_07080 [Acidobacteria bacterium]	7.4e-12	K09702	uncharacterized protein	IPR013320;IPR009784	Concanavalin A-like lectin/glucanase domain superfamily;Protein of unknown function DUF1349	PF07081	Protein of unknown function (DUF1349)				G3DSA:2.60.120.200		SSF49899
Pca_4p01100	WP_107180871.1: MULTISPECIES: NAD-dependent succinate-semialdehyde dehydrogenase [Halomonas]	9.4e-135	K00135-EC:1.2.1.16 1.2.1.79 1.2.1.20	succinate-semialdehyde dehydrogenase / glutarate-semialdehyde dehydrogenase	IPR016162;IPR016163;IPR016160;IPR016161;IPR029510;IPR015590	Aldehyde dehydrogenase, N-terminal;Aldehyde dehydrogenase, C-terminal;Aldehyde dehydrogenase, cysteine active site;Aldehyde/histidinol dehydrogenase;Aldehyde dehydrogenase, glutamic acid active site;Aldehyde dehydrogenase domain	PF00171	Aldehyde dehydrogenase family	GO:0016491;GO:0055114;GO:0016620	cd07103	ALDH_F5_SSADH_GabD	G3DSA:3.40.605.10;G3DSA:3.40.309.10		SSF53720					PS00070;PS00687	Aldehyde dehydrogenases cysteine active site.;Aldehyde dehydrogenases glutamic acid active site.
Pca_4p01110	XP_006834297.1: PREDICTED: abnormal spindle-like microcephaly-associated protein homolog [Chrysochloris asiatica]	6.2e-19	K16743	abnormal spindle-like microcephaly-associated protein	IPR001715;IPR000048;IPR036872	Calponin homology domain;IQ motif, EF-hand binding site;CH domain superfamily			GO:0005515			G3DSA:1.10.418.10		SSF47576			PS50021;PS50096	Calponin homology (CH) domain profile.;IQ motif profile.
Pca_4p01120	XP_005756227.1: hypothetical protein EMIHUDRAFT_460295 [Emiliania huxleyi CCMP1516]	9e-46
Pca_4p01140	WP_051140636.1: MULTISPECIES: ribonuclease III [Azospirillum]	9.4e-30			IPR000999;IPR014720;IPR036389	Ribonuclease III domain;Double-stranded RNA-binding domain;Ribonuclease III, endonuclease domain superfamily	PF14622;PF00035	Ribonuclease-III-like;Double-stranded RNA binding motif	GO:0004525;GO:0006396	cd00593;cd00048	RIBOc;DSRM	G3DSA:3.30.160.20;G3DSA:1.10.1520.10	SM00358;SM00535	SSF69065;SSF54768			PS50137;PS50142	Double stranded RNA-binding domain (dsRBD) profile.;Ribonuclease III family domain profile.	PS00517	Ribonuclease III family signature.
Pca_4p01150	EPY23737.1: nucleoside-diphosphate kinase [Strigomonas culicis]	9.3e-27			IPR036850;IPR034907	Nucleoside diphosphate kinase-like domain superfamily;Nucleoside diphosphate kinase-like domain	PF00334	Nucleoside diphosphate kinase				G3DSA:3.30.70.141	SM00562	SSF54919
Pca_4p01170																	PS51257	Prokaryotic membrane lipoprotein lipid attachment site profile.
Pca_4p01180	CBJ26106.1: Mx1, Mx-like dynamin-related GTPase [Ectocarpus siliculosus]	8.3e-142			IPR022812;IPR000375;IPR001401;IPR003130;IPR030381;IPR020850;IPR027417	Dynamin superfamily;Dynamin central domain;Dynamin, GTPase domain;Dynamin GTPase effector;Dynamin-type guanine nucleotide-binding (G) domain;GTPase effector domain;P-loop containing nucleoside triphosphate hydrolase	PF00350;PF01031;PF02212	Dynamin family;Dynamin central region;Dynamin GTPase effector domain	GO:0005525;GO:0003924	cd08771	DLP_1	G3DSA:3.40.50.300	SM00053	SSF52540			PS51718;PS51388	Dynamin-type guanine nucleotide-binding (G) domain profile.;GED domain profile.
Pca_4p01190	XP_005762990.1: hypothetical protein EMIHUDRAFT_470963 [Emiliania huxleyi CCMP1516]	8.2e-06
Pca_4p01200	ETK81030.1: hypothetical protein L915_13420 [Phytophthora parasitica]	6.8e-29			IPR007632	Anoctamin	PF04547	Calcium-activated chloride channel
Pca_4p01210	KAF3439197.1: hypothetical protein FNV43_RR17472 [Rhamnella rubrinervis]	6e-12			IPR013083;IPR003613	Zinc finger, RING/FYVE/PHD-type;U box domain	PF04564	U-box domain	GO:0004842;GO:0016567	cd16655	RING-Ubox_WDSUB1_like	G3DSA:3.30.40.10	SM00504	SSF57850			PS51698	U-box domain profile.
Pca_4p01230	XP_009038400.1: hypothetical protein AURANDRAFT_65058 [Aureococcus anophagefferens]	1.9e-31
Pca_4p01240
Pca_4p01250	GAX83165.1: hypothetical protein CEUSTIGMA_g10591.t1 [Chlamydomonas eustigma]	8.8e-12			IPR029063;IPR019410	S-adenosyl-L-methionine-dependent methyltransferase;Lysine methyltransferase	PF10294	Lysine methyltransferase		cd02440	AdoMet_MTases	G3DSA:3.40.50.150		SSF53335
Pca_4p01260	XP_005771089.1: hypothetical protein EMIHUDRAFT_458886 [Emiliania huxleyi CCMP1516]	8e-140	K15013-EC:6.2.1.3	long-chain-fatty-acid--CoA ligase ACSBG	IPR042099;IPR000873;IPR020845	AMP-dependent synthetase-like superfamily;AMP-dependent synthetase/ligase;AMP-binding, conserved site	PF00501	AMP-binding enzyme	GO:0003824	cd05933	ACSBG_like	G3DSA:3.40.50.12780		SSF56801					PS00455	Putative AMP-binding domain signature.
Pca_4p01270
Pca_4p01280	KOO32043.1: hypothetical protein Ctob_014237 [Chrysochromulina tobinii]	8.9e-07
Pca_4p01290
Pca_4p01300	KAF4319106.1: hypothetical protein G195_007329, partial [Phytophthora kernoviae 00238/432]	8.1e-55			IPR036961;IPR001752;IPR019821;IPR027417	Kinesin motor domain superfamily;Kinesin motor domain;Kinesin motor domain, conserved site;P-loop containing nucleoside triphosphate hydrolase	PF00225	Kinesin motor domain	GO:0003777;GO:0005524;GO:0007018;GO:0008017			G3DSA:3.40.850.10	SM00129	SSF52540			PS50067	Kinesin motor domain profile.	PS00411	Kinesin motor domain signature.
Pca_4p01310
Pca_4p01320	MQF90609.1: thiamine phosphate synthase [SAR202 cluster bacterium]	9.7e-17	K15032	mTERF domain-containing protein, mitochondrial	IPR036206;IPR022998;IPR013785;IPR038538;IPR003690	Thiamin phosphate synthase superfamily;Thiamine phosphate synthase/TenI;Aldolase-type TIM barrel;MTERF superfamily, mitochondrial/chloroplastic;Transcription termination factor, mitochondrial/chloroplastic	PF02536;PF02581	mTERF;Thiamine monophosphate synthase	GO:0003824;GO:0003690;GO:0006355	cd00564	TMP_TenI	G3DSA:3.20.20.70;G3DSA:1.25.70.10	SM00733	SSF51391
Pca_4p01340	WP_075346577.1: S1 RNA-binding domain-containing protein [Streptococcus sp. 'caviae']	6.4e-07			IPR003034;IPR036361;IPR036388;IPR040764	SAP domain;SAP domain superfamily;Winged helix-like DNA-binding domain superfamily;Conserved virulence factor B-like, winged helix domain	PF02037;PF17783	SAP domain;CvfB-like winged helix domain				G3DSA:1.10.720.30;G3DSA:1.10.10.10	SM00513	SSF68906			PS50800	SAP motif profile.
Pca_4p01350	WP_030282887.1: ATP-dependent helicase [Streptomyces catenulae]	9.7e-29	K10300-EC:3.6.4.12	F-box protein, helicase, 18	IPR027785;IPR027417;IPR014016;IPR003593	UvrD-like helicase C-terminal domain;P-loop containing nucleoside triphosphate hydrolase;UvrD-like helicase, ATP-binding domain;AAA+ ATPase domain	PF13538;PF13245	UvrD-like helicase C-terminal domain;AAA domain	GO:0005524	cd17932;cd18807	DEXQc_UvrD;SF1_C_UvrD	G3DSA:3.40.50.300	SM00382	SSF52540			PS51198	UvrD-like DNA helicase ATP-binding domain profile.
Pca_4p01370	HBB35695.1: phytochelatin synthase [Cyanobacteria bacterium UBA9273]	7.6e-59	K05941-EC:2.3.2.15	glutathione gamma-glutamylcysteinyltransferase	IPR038765;IPR038156;IPR007719	Papain-like cysteine peptidase superfamily;Phytochelatin synthase, N-terminal domain superfamily;Phytochelatin synthase, N-terminal catalytic domain	PF05023	Phytochelatin synthase	GO:0010038;GO:0016756;GO:0046872;GO:0046938			G3DSA:3.90.70.30		SSF54001			PS51443	Phytochelatin synthase (PCS) domain profile.
Pca_4p01390												G3DSA:3.30.830.10
Pca_4p01400	MBE2289062.1: insulinase family protein [Chitinophagaceae bacterium]	8.6e-50			IPR011765;IPR011249	Peptidase M16, N-terminal;Metalloenzyme, LuxS/M16 peptidase-like	PF00675	Insulinase (Peptidase family M16)	GO:0003824;GO:0046872			G3DSA:3.30.830.10		SSF63411
Pca_4p01410	XP_007515045.1: predicted protein [Bathycoccus prasinos]	9e-41			IPR027417;IPR000863	P-loop containing nucleoside triphosphate hydrolase;Sulfotransferase domain	PF00685	Sulfotransferase domain	GO:0008146			G3DSA:3.40.50.300		SSF52540
Pca_4p01420	OUT70504.1: hypothetical protein CBB79_09265 [Synechococcus sp. TMED19]	2.8e-57
Pca_4p01430	NP_999814.1: ATP-binding cassette transporter subfamily A [Strongylocentrotus purpuratus]	9.8e-76	K01990	ABC-2 type transport system ATP-binding protein	IPR003439;IPR017871;IPR027417;IPR003593	ABC transporter-like;ABC transporter, conserved site;P-loop containing nucleoside triphosphate hydrolase;AAA+ ATPase domain	PF12698;PF00005	ABC-2 family transporter protein;ABC transporter	GO:0005524;GO:0016887	cd03263	ABC_subfamily_A	G3DSA:3.40.50.300	SM00382	SSF52540			PS50893	ATP-binding cassette, ABC transporter-type domain profile.	PS00211	ABC transporters family signature.
Pca_4p01440
Pca_4p01450	XP_009034277.1: hypothetical protein AURANDRAFT_62101 [Aureococcus anophagefferens]	3.1e-07
Pca_4p01460
Pca_4p01470	XP_009039179.1: hypothetical protein AURANDRAFT_65829 [Aureococcus anophagefferens]	5.3e-34
Pca_4p01480	AYI99267.1: alternative squalene epoxidase [Guillardia theta]	9.6e-67	K23485-EC:1.14.19.-	alternative squalene epoxidase	IPR006694	Fatty acid hydroxylase	PF04116	Fatty acid hydroxylase superfamily	GO:0005506;GO:0008610;GO:0016491;GO:0055114
Pca_4p01490
Pca_4p01500	WP_076812126.1: FkbM family methyltransferase [Frankia asymbiotica]	8e-13			IPR006342;IPR029063	Methyltransferase FkbM;S-adenosyl-L-methionine-dependent methyltransferase	PF05050	Methyltransferase FkbM domain				G3DSA:3.40.50.150		SSF53335	TIGR01444	fkbM_fam: methyltransferase, FkbM family
Pca_4p01510
Pca_4p01520	XP_005779322.1: hypothetical protein EMIHUDRAFT_114865 [Emiliania huxleyi CCMP1516]	9.8e-30	K03671	thioredoxin 1	IPR019494;IPR013702;IPR036249;IPR013766;IPR017937	FIST, C-domain;FIST domain, N-terminal;Thioredoxin-like superfamily;Thioredoxin domain;Thioredoxin, conserved site	PF10442;PF08495;PF00085	FIST C domain;FIST N domain;Thioredoxin	GO:0045454	cd02947	TRX_family	G3DSA:3.40.30.10	SM01204;SM00897	SSF52833			PS51352	Thioredoxin domain profile.	PS00194	Thioredoxin family active site.
Pca_4p01530					IPR011047;IPR017986;IPR015943;IPR001680	Quinoprotein alcohol dehydrogenase-like superfamily;WD40-repeat-containing domain;WD40/YVTN repeat-like-containing domain superfamily;WD40 repeat	PF00400	WD domain, G-beta repeat	GO:0005515			G3DSA:2.130.10.10	SM00320	SSF50998			PS50294;PS50082	Trp-Asp (WD) repeats circular profile.;Trp-Asp (WD) repeats profile.
Pca_4p01540	HHY58816.1: argininosuccinate lyase [Chloroflexi bacterium]	9.3e-140	K01755-EC:4.3.2.1	argininosuccinate lyase	IPR029419;IPR022761;IPR024083;IPR009049;IPR000362;IPR008948;IPR020557	Argininosuccinate lyase, C-terminal;Fumarate lyase, N-terminal;Fumarase/histidase, N-terminal;Argininosuccinate lyase;Fumarate lyase family;L-Aspartase-like;Fumarate lyase, conserved site	PF14698;PF00206	Argininosuccinate lyase C-terminal;Lyase	GO:0004056;GO:0042450;GO:0003824	cd01359	Argininosuccinate_lyase	G3DSA:1.10.275.10;G3DSA:1.20.200.10;G3DSA:1.10.40.30		SSF48557	TIGR00838	argH: argininosuccinate lyase			PS00163	Fumarate lyases signature.
Pca_4p01550	WP_197135066.1: 3-oxoacyl-ACP reductase [Psychrobacter sp. NZS113]	9.5e-70			IPR002347;IPR036291	Short-chain dehydrogenase/reductase SDR;NAD(P)-binding domain superfamily	PF13561	Enoyl-(Acyl carrier protein) reductase				G3DSA:3.40.50.720		SSF51735
Pca_4p01570	WP_090288442.1: alpha/beta hydrolase [Nitrosomonas mobilis]	8e-07			IPR003140;IPR029058	Phospholipase/carboxylesterase/thioesterase;Alpha/Beta hydrolase fold	PF02230	Phospholipase/Carboxylesterase	GO:0016787			G3DSA:3.40.50.1820		SSF53474
Pca_4p01580	CBJ30106.1: Similarities to Heat shock protein 70-probable alternative splicing [Ectocarpus siliculosus]	9.1e-77			IPR018181;IPR013126;IPR043129	Heat shock protein 70, conserved site;Heat shock protein 70 family;ATPase, nucleotide binding domain	PF00012	Hsp70 protein		cd10170	HSP70_NBD	G3DSA:3.30.420.40;G3DSA:3.90.640.10		SSF53067					PS00329;PS01036;PS00297	Heat shock hsp70 proteins family signature 2.;Heat shock hsp70 proteins family signature 3.;Heat shock hsp70 proteins family signature 1.
Pca_4p01590	KAE8886268.1: hypothetical protein PF003_g29474 [Phytophthora fragariae]	9e-57	K13137	serine-threonine kinase receptor-associated protein	IPR001680;IPR015943;IPR017986;IPR019775;IPR036322	WD40 repeat;WD40/YVTN repeat-like-containing domain superfamily;WD40-repeat-containing domain;WD40 repeat, conserved site;WD40-repeat-containing domain superfamily	PF00400	WD domain, G-beta repeat	GO:0005515			G3DSA:2.130.10.10	SM00320	SSF50978			PS50082;PS50294	Trp-Asp (WD) repeats profile.;Trp-Asp (WD) repeats circular profile.	PS00678	Trp-Asp (WD) repeats signature.
Pca_4p01610					IPR007632;IPR036188	Anoctamin;FAD/NAD(P)-binding domain superfamily	PF04547	Calcium-activated chloride channel				G3DSA:3.30.9.30;G3DSA:3.50.50.60
Pca_4p01620	KAE8985065.1: Protein transport protein SEC31 B [Phytophthora fragariae]	8.8e-159	K14005	protein transport protein SEC31	IPR001202;IPR024298;IPR001680;IPR019775;IPR017986;IPR036020;IPR036322;IPR015943	WW domain;Ancestral coatomer element 1, Sec16/Sec31;WD40 repeat;WD40 repeat, conserved site;WD40-repeat-containing domain;WW domain superfamily;WD40-repeat-containing domain superfamily;WD40/YVTN repeat-like-containing domain superfamily	PF12931;PF00397;PF00400	Sec23-binding domain of Sec16;WW domain;WD domain, G-beta repeat	GO:0005515	cd00201	WW	G3DSA:1.25.40.1030;G3DSA:1.20.940.10;G3DSA:2.20.70.10;G3DSA:2.130.10.10	SM00320;SM00456	SSF51045;SSF50978			PS50020;PS50082;PS50294	WW/rsp5/WWP domain profile.;Trp-Asp (WD) repeats profile.;Trp-Asp (WD) repeats circular profile.	PS01159;PS00678	WW/rsp5/WWP domain signature.;Trp-Asp (WD) repeats signature.
Pca_4p01630	XP_009038151.1: hypothetical protein AURANDRAFT_65084 [Aureococcus anophagefferens]	7.6e-28			IPR003591;IPR032675	Leucine-rich repeat, typical subtype;Leucine-rich repeat domain superfamily						G3DSA:3.80.10.10	SM00369	SSF52058
Pca_4p01640					IPR032675	Leucine-rich repeat domain superfamily						G3DSA:3.80.10.10		SSF52058
Pca_4p01650	PQO25278.1: hypothetical protein C5Y96_25580 [Blastopirellula marina]	8.4e-21			IPR019378;IPR029063	GDP-fucose protein O-fucosyltransferase;S-adenosyl-L-methionine-dependent methyltransferase	PF10250;PF13578	GDP-fucose protein O-fucosyltransferase;Methyltransferase domain		cd11296	O-FucT_like	G3DSA:3.40.50.150		SSF53335
Pca_4p01660	OQS02600.1: ATP-dependent RNA helicase DBP5 [Thraustotheca clavata]	7.1e-64			IPR014014;IPR001650;IPR011545;IPR027417;IPR014001	RNA helicase, DEAD-box type, Q motif;Helicase, C-terminal;DEAD/DEAH box helicase domain;P-loop containing nucleoside triphosphate hydrolase;Helicase superfamily 1/2, ATP-binding domain	PF00271;PF00270	Helicase conserved C-terminal domain;DEAD/DEAH box helicase	GO:0003676;GO:0005524	cd18787;cd17963	SF2_C_DEAD;DEADc_DDX19_DDX25	G3DSA:3.40.50.300	SM00490;SM00487	SSF52540			PS51195;PS51194;PS51192	DEAD-box RNA helicase Q motif profile.;Superfamilies 1 and 2 helicase C-terminal domain profile.;Superfamilies 1 and 2 helicase ATP-binding type-1 domain profile.
Pca_4p01680	CEM26268.1: unnamed protein product [Vitrella brassicaformis CCMP3155]	8.9e-60
Pca_4p01690
Pca_4p01700
Pca_4p01710
Pca_4p01720	GAX79376.1: hypothetical protein CEUSTIGMA_g6818.t1 [Chlamydomonas eustigma]	9.7e-51			IPR002130;IPR029000;IPR020892	Cyclophilin-type peptidyl-prolyl cis-trans isomerase domain;Cyclophilin-like domain superfamily;Cyclophilin-type peptidyl-prolyl cis-trans isomerase, conserved site	PF00160	Cyclophilin type peptidyl-prolyl cis-trans isomerase/CLD	GO:0000413;GO:0003755;GO:0006457			G3DSA:2.40.100.10		SSF50891			PS50072	Cyclophilin-type peptidyl-prolyl cis-trans isomerase domain profile.	PS00170	Cyclophilin-type peptidyl-prolyl cis-trans isomerase signature.
Pca_4p01730	EJK49311.1: hypothetical protein THAOC_31832 [Thalassiosira oceanica]	8.6e-28
Pca_4p01740	OLQ10892.1: hypothetical protein AK812_SmicGene5301 [Symbiodinium microadriaticum]	3.2e-33			IPR009097;IPR014051	Cyclic phosphodiesterase;Phosphoesterase, HXTX	PF02834	LigT like Phosphoesterase				G3DSA:3.90.1140.10		SSF55144
Pca_4p01750	XP_009040720.1: hypothetical protein AURANDRAFT_67095 [Aureococcus anophagefferens]	3.1e-59			IPR008166	Glycosyltransferase family 92	PF01697	Glycosyltransferase family 92
Pca_4p01760					IPR036869;IPR001623	Chaperone J-domain superfamily;DnaJ domain	PF00226	DnaJ domain		cd06257	DnaJ	G3DSA:1.10.287.110	SM00271	SSF46565			PS50076	dnaJ domain profile.
Pca_4p01770					IPR011011;IPR013083;IPR018527;IPR001965;IPR019787;IPR016177;IPR001841;IPR001739;IPR002999	Zinc finger, FYVE/PHD-type;Zinc finger, RING/FYVE/PHD-type;Rubredoxin, iron-binding site;Zinc finger, PHD-type;Zinc finger, PHD-finger;DNA-binding domain superfamily;Zinc finger, RING-type;Methyl-CpG DNA binding;Tudor domain	PF13639	Ring finger domain	GO:0046872;GO:0003677;GO:0042025	cd15489;cd16448;cd04508	PHD_SF;RING-H2;TUDOR	G3DSA:2.30.30.140;G3DSA:3.30.40.10;G3DSA:3.30.890.10	SM00249;SM00333;SM00184	SSF57903;SSF54171;SSF57850			PS50016;PS50982;PS50089	Zinc finger PHD-type profile.;Methyl-CpG-binding domain (MBD) profile.;Zinc finger RING-type profile.	PS00202	Rubredoxin signature.
Pca_4p01780					IPR001841;IPR013083;IPR011011;IPR018527;IPR001965;IPR019787;IPR002999	Zinc finger, RING-type;Zinc finger, RING/FYVE/PHD-type;Zinc finger, FYVE/PHD-type;Rubredoxin, iron-binding site;Zinc finger, PHD-type;Zinc finger, PHD-finger;Tudor domain	PF13639	Ring finger domain	GO:0046872	cd16448;cd15489	RING-H2;PHD_SF	G3DSA:3.30.40.10;G3DSA:2.30.30.140	SM00184;SM00249;SM00333	SSF57903;SSF57850			PS50016;PS50089	Zinc finger PHD-type profile.;Zinc finger RING-type profile.	PS00202	Rubredoxin signature.
Pca_4p01790	CCI10102.1: unnamed protein product [Albugo candida]	9.3e-21	K09660	mannose-P-dolichol utilization defect 1	IPR016817;IPR006603	Mannose-P-dolichol utilization defect 1 protein;PQ-loop repeat	PF04193	PQ loop repeat					SM00679
Pca_4p01800	QGW67302.1: secrectory protein [Plasmodiophora brassicae]	9.9e-19			IPR036465	von Willebrand factor A-like domain superfamily								SSF53300
Pca_4p01810					IPR025197	Domain of unknown function DUF4116	PF13475	Domain of unknown function (DUF4116)
Pca_4p01820	CCI41272.1: unnamed protein product [Albugo candida]	7.4e-10			IPR015943;IPR017986;IPR001680;IPR011990;IPR036322;IPR020472	WD40/YVTN repeat-like-containing domain superfamily;WD40-repeat-containing domain;WD40 repeat;Tetratricopeptide-like helical domain superfamily;WD40-repeat-containing domain superfamily;G-protein beta WD-40 repeat	PF00400	WD domain, G-beta repeat	GO:0005515			G3DSA:2.130.10.10;G3DSA:1.25.40.10	SM00320	SSF48452;SSF50978			PS50294;PS50082	Trp-Asp (WD) repeats circular profile.;Trp-Asp (WD) repeats profile.
Pca_4p01830	XP_002286156.1: predicted protein [Thalassiosira pseudonana CCMP1335]	9.6e-37			IPR005123;IPR006620	Oxoglutarate/iron-dependent dioxygenase;Prolyl 4-hydroxylase, alpha subunit	PF13640	2OG-Fe(II) oxygenase superfamily	GO:0016491;GO:0055114;GO:0005506;GO:0016705;GO:0031418			G3DSA:2.60.120.620	SM00702				PS51471	Fe(2+) 2-oxoglutarate dioxygenase domain profile.
Pca_4p01850	GAQ91771.1: coiled-coil domain-containing protein 12 [Klebsormidium nitens]	5e-07	K12871	coiled-coil domain-containing protein 12			PF08315	cwf18 pre-mRNA splicing factor
Pca_4p01860	RZR63200.1: hypothetical protein I1G_00009155 [Pochonia chlamydosporia 123]	9.8e-103			IPR001609;IPR002110;IPR036770;IPR020683;IPR036961;IPR027417	Myosin head, motor domain;Ankyrin repeat;Ankyrin repeat-containing domain superfamily;Ankyrin repeat-containing domain;Kinesin motor domain superfamily;P-loop containing nucleoside triphosphate hydrolase	PF00063	Myosin head (motor domain)	GO:0003774;GO:0005524;GO:0016459;GO:0005515	cd00124	MYSc	G3DSA:1.25.40.20;G3DSA:1.20.120.720;G3DSA:1.10.10.820;G3DSA:3.40.850.10;G3DSA:3.30.70.3240;G3DSA:1.20.58.530	SM00248;SM00242	SSF48403;SSF52540			PS50088;PS51456;PS50297	Ankyrin repeat profile.;Myosin motor domain profile.;Ankyrin repeat region circular profile.
Pca_4p01880
Pca_4p01890
Pca_4p01910																	PS51257	Prokaryotic membrane lipoprotein lipid attachment site profile.
Pca_4p01920	MAD26313.1: hypothetical protein [Verrucomicrobiales bacterium]	2.9e-15			IPR011990	Tetratricopeptide-like helical domain superfamily	PF13374	Tetratricopeptide repeat	GO:0005515			G3DSA:1.25.40.10
Pca_4p01930
Pca_4p01940
Pca_4p01950	OWZ19302.1: hypothetical protein PHMEG_0006467 [Phytophthora megakarya]	9.3e-17	K20318	protein SYS1	IPR019185	Integral membrane protein SYS1-related	PF09801	Integral membrane protein S linking to the trans Golgi network
Pca_4p01960	XP_009038158.1: hypothetical protein AURANDRAFT_10437, partial [Aureococcus anophagefferens]	9.8e-170	K13950-EC:2.6.1.85	para-aminobenzoate synthetase	IPR029062;IPR006805;IPR015890;IPR005801;IPR006221;IPR017926	Class I glutamine amidotransferase-like;Anthranilate synthase component I, N-terminal;Chorismate-utilising enzyme, C-terminal;ADC synthase;Anthranilate synthase/para-aminobenzoate synthase like domain;Glutamine amidotransferase	PF04715;PF00425;PF00117	Anthranilate synthase component I, N terminal region;chorismate binding enzyme;Glutamine amidotransferase class-I	GO:0009058	cd01743	GATase1_Anthranilate_Synthase	G3DSA:3.40.50.880;G3DSA:3.60.120.10		SSF56322;SSF52317	TIGR00566	trpG_papA: glutamine amidotransferase of anthranilate synthase or aminodeoxychorismate synthase	PS51273	Glutamine amidotransferase type 1 domain profile.
Pca_4p01980	OQS03426.1: mitogen-activated protein kinase [Thraustotheca clavata]	8e-94			IPR000719;IPR011009;IPR008271;IPR017441	Protein kinase domain;Protein kinase-like domain superfamily;Serine/threonine-protein kinase, active site;Protein kinase, ATP binding site	PF00069	Protein kinase domain	GO:0004672;GO:0005524;GO:0006468	cd07834	STKc_MAPK	G3DSA:1.10.510.10;G3DSA:3.30.200.20	SM00220	SSF56112			PS50011	Protein kinase domain profile.	PS00108;PS00107	Serine/Threonine protein kinases active-site signature.;Protein kinases ATP-binding region signature.
Pca_4p02000					IPR036339;IPR018997	PUB-like domain superfamily;PUB domain	PF09409	PUB domain		cd09212	PUB	G3DSA:1.20.58.2190		SSF143503
Pca_4p02010	XP_009042611.1: hypothetical protein AURANDRAFT_68653 [Aureococcus anophagefferens]	3.4e-50
Pca_4p02020	KOO30400.1: wd40 repeat-like protein [Chrysochromulina tobinii]	7.2e-120	K06867	uncharacterized protein	IPR036770;IPR002110;IPR011047;IPR015943;IPR001680;IPR027417;IPR007111;IPR020683;IPR019775	Ankyrin repeat-containing domain superfamily;Ankyrin repeat;Quinoprotein alcohol dehydrogenase-like superfamily;WD40/YVTN repeat-like-containing domain superfamily;WD40 repeat;P-loop containing nucleoside triphosphate hydrolase;NACHT nucleoside triphosphatase;Ankyrin repeat-containing domain;WD40 repeat, conserved site	PF00400;PF13637;PF05729;PF12796	WD domain, G-beta repeat;Ankyrin repeats (many copies);NACHT domain;Ankyrin repeats (3 copies)	GO:0005515			G3DSA:1.25.40.20;G3DSA:2.130.10.10;G3DSA:3.40.50.300	SM00320;SM00248	SSF50998;SSF101898;SSF52540;SSF48403			PS50088;PS50082;PS50837;PS50297	Ankyrin repeat profile.;Trp-Asp (WD) repeats profile.;NACHT-NTPase domain profile.;Ankyrin repeat region circular profile.	PS00678	Trp-Asp (WD) repeats signature.
Pca_4p02040
Pca_4p02050	CCA27243.1: serine/threonineprotein phosphatase 4 catalytic subunit putative [Albugo laibachii Nc14]	7.3e-148	K15423-EC:3.1.3.16	serine/threonine-protein phosphatase 4 catalytic subunit	IPR004843;IPR006186;IPR029052	Calcineurin-like phosphoesterase domain, ApaH type;Serine/threonine-specific protein phosphatase/bis(5-nucleosyl)-tetraphosphatase;Metallo-dependent phosphatase-like	PF00149	Calcineurin-like phosphoesterase	GO:0016787	cd07415	MPP_PP2A_PP4_PP6	G3DSA:3.60.21.10	SM00156	SSF56300					PS00125	Serine/threonine specific protein phosphatases signature.
Pca_4p02060
Pca_4p02070					IPR001849	Pleckstrin homology domain							SM00233	SSF50729
Pca_4p02080	WP_021347279.1: glycosyl transferase [Elizabethkingia anophelis]	9.3e-08			IPR007577;IPR029044	Glycosyltransferase, DXD sugar-binding motif;Nucleotide-diphospho-sugar transferases	PF04488	Glycosyltransferase sugar-binding region containing DXD motif						SSF53448
Pca_4p02090	PSR18273.1: peptidylprolyl isomerase [filamentous cyanobacterium CCP3]	9.9e-41			IPR029000;IPR002130;IPR020892	Cyclophilin-like domain superfamily;Cyclophilin-type peptidyl-prolyl cis-trans isomerase domain;Cyclophilin-type peptidyl-prolyl cis-trans isomerase, conserved site	PF00160	Cyclophilin type peptidyl-prolyl cis-trans isomerase/CLD	GO:0000413;GO:0003755;GO:0006457			G3DSA:2.40.100.10		SSF50891			PS50072	Cyclophilin-type peptidyl-prolyl cis-trans isomerase domain profile.	PS00170	Cyclophilin-type peptidyl-prolyl cis-trans isomerase signature.
Pca_4p02100	MBD8657623.1: glycosyltransferase [Oxalobacteraceae sp. CFBP 13730]	8.7e-12			IPR007577;IPR029044	Glycosyltransferase, DXD sugar-binding motif;Nucleotide-diphospho-sugar transferases	PF04488	Glycosyltransferase sugar-binding region containing DXD motif				G3DSA:3.90.550.20		SSF53448
Pca_4p02110
Pca_4p02120
Pca_4p02130	CAB1121181.1: unnamed protein product [Ectocarpus sp. CCAP 1310/34]	8.2e-12			IPR023222;IPR006311	PsbQ-like domain superfamily;Twin-arginine translocation pathway, signal sequence						G3DSA:1.20.120.290		SSF101112			PS51318	Twin arginine translocation (Tat) signal profile.
Pca_4p02140	VEU42634.1: unnamed protein product [Pseudo-nitzschia multistriata]	8.4e-101			IPR003959;IPR003593;IPR041569;IPR003960;IPR027417;IPR015415	ATPase, AAA-type, core;AAA+ ATPase domain;AAA ATPase, AAA+ lid domain;ATPase, AAA-type, conserved site;P-loop containing nucleoside triphosphate hydrolase;Vps4 oligomerisation, C-terminal	PF00004;PF17862;PF09336	ATPase family associated with various cellular activities (AAA);AAA+ lid domain;Vps4 C terminal oligomerisation domain	GO:0005524	cd00009	AAA	G3DSA:3.40.50.300;G3DSA:1.10.8.60	SM00382	SSF52540					PS00674	AAA-protein family signature.
Pca_4p02150	WP_117492685.1: aminotransferase class III-fold pyridoxal phosphate-dependent enzyme [Kitasatospora xanthocidica]	8.7e-100			IPR005814;IPR015422;IPR015424;IPR015421	Aminotransferase class-III;Pyridoxal phosphate-dependent transferase domain 1;Pyridoxal phosphate-dependent transferase;Pyridoxal phosphate-dependent transferase, major domain	PF00202	Aminotransferase class-III	GO:0008483;GO:0030170;GO:0003824	cd00610	OAT_like	G3DSA:3.90.1150.10;G3DSA:3.40.640.10		SSF53383					PS00600	Aminotransferases class-III pyridoxal-phosphate attachment site.
Pca_4p02170	CAB1109042.1: unnamed protein product [Ectocarpus sp. CCAP 1310/34]	9.6e-43	K04083	molecular chaperone Hsp33	IPR000397;IPR016154;IPR016153	Heat shock protein Hsp33;Heat shock protein Hsp33, C-terminal;Heat shock protein Hsp33, N-terminal	PF01430	Hsp33 protein	GO:0005737;GO:0006457;GO:0051082			G3DSA:3.55.30.10;G3DSA:3.90.1280.10		SSF118352;SSF64397
Pca_4p02180	XP_002988741.1: uncharacterized protein LOC9638916 [Selaginella moellendorffii]	9.8e-07
Pca_4p02190	POM68271.1: Sporangia induced Predicted protein [Phytophthora palmivora var. palmivora]	9.5e-08			IPR028034;IPR040673	CCDC81, HU domain 1;CCDC81, HU domain 2	PF14908;PF18289	CCDC81 eukaryotic HU domain 1;CCDC81 eukaryotic HU domain 2
Pca_4p02200	TMW58687.1: hypothetical protein Poli38472_010246 [Pythium oligandrum]	9.3e-78	K14696	solute carrier family 30 (zinc transporter), member 9	IPR002524;IPR027469	Cation efflux protein;Cation efflux transmembrane domain superfamily	PF01545	Cation efflux family	GO:0006812;GO:0008324;GO:0016021;GO:0055085			G3DSA:1.20.1510.10		SSF161111	TIGR01297	CDF: cation diffusion facilitator family transporter
Pca_4p02210	EWM25849.1: hypothetical protein Naga_100021g74 [Nannochloropsis gaditana]	4.9e-06
Pca_4p02220
Pca_4p02230	TEB34962.1: aspartate aminotransferase [Coprinellus micaceus]	8.1e-84			IPR000796;IPR004839;IPR015422;IPR015424;IPR015421	Aspartate/other aminotransferase;Aminotransferase, class I/classII;Pyridoxal phosphate-dependent transferase domain 1;Pyridoxal phosphate-dependent transferase;Pyridoxal phosphate-dependent transferase, major domain	PF00155	Aminotransferase class I and II	GO:0006520;GO:0008483;GO:0009058;GO:0030170;GO:0003824	cd00609	AAT_like	G3DSA:3.90.1150.10;G3DSA:3.40.640.10		SSF53383
Pca_4p02240	AAN39005.1: light-harvesting complex I polypeptide, partial [Griffithsia japonica]	9e-30			IPR022796;IPR023329	Chlorophyll A-B binding protein;Chlorophyll a/b binding domain superfamily	PF00504	Chlorophyll A-B binding protein				G3DSA:1.10.3460.10		SSF103511
Pca_4p02260	TMW68832.1: hypothetical protein Poli38472_006300 [Pythium oligandrum]	9.7e-38	K12199	vacuolar protein sorting-associated protein VTA1	IPR023175;IPR039431	Vacuolar protein sorting-associate protein Vta1/Callose synthase, N-terminal;Vta1/callose synthase, N-terminal	PF04652	Vta1 like				G3DSA:1.25.40.270
Pca_4p02270	XP_009032499.1: hypothetical protein AURANDRAFT_70630 [Aureococcus anophagefferens]	2.4e-17
Pca_4p02280	WP_058999753.1: NAD(P)/FAD-dependent oxidoreductase [Leptolyngbya sp. NIES-2104]	9.8e-128			IPR002937;IPR036188	Amine oxidase;FAD/NAD(P)-binding domain superfamily	PF01593;PF13450	Flavin containing amine oxidoreductase;NAD(P)-binding Rossmann-like domain	GO:0016491;GO:0055114			G3DSA:3.50.50.60		SSF51905
Pca_4p02290	XP_009038378.1: hypothetical protein AURANDRAFT_71864 [Aureococcus anophagefferens]	1.5e-12			IPR002893;IPR011990	Zinc finger, MYND-type;Tetratricopeptide-like helical domain superfamily	PF13424	Tetratricopeptide repeat	GO:0005515			G3DSA:1.25.40.10;G3DSA:3.30.60.180		SSF48452;SSF144232			PS50865	Zinc finger MYND-type profile.
Pca_4p02300	KAF3672918.1: DEAD-box ATP-dependent RNA helicase 14 [Capsicum annuum]	8.4e-88			IPR001650;IPR014014;IPR014001;IPR011545;IPR027417;IPR000629	Helicase, C-terminal;RNA helicase, DEAD-box type, Q motif;Helicase superfamily 1/2, ATP-binding domain;DEAD/DEAH box helicase domain;P-loop containing nucleoside triphosphate hydrolase;ATP-dependent RNA helicase DEAD-box, conserved site	PF00271;PF00270	Helicase conserved C-terminal domain;DEAD/DEAH box helicase	GO:0003676;GO:0005524	cd00268;cd18787	DEADc;SF2_C_DEAD	G3DSA:3.40.50.300	SM00487;SM00490	SSF52540			PS51194;PS51195;PS51192	Superfamilies 1 and 2 helicase C-terminal domain profile.;DEAD-box RNA helicase Q motif profile.;Superfamilies 1 and 2 helicase ATP-binding type-1 domain profile.	PS00039	DEAD-box subfamily ATP-dependent helicases signature.
Pca_4p02310
Pca_4p02320					IPR002048	EF-hand domain			GO:0005509								PS50222	EF-hand calcium-binding domain profile.
Pca_4p02330	CCI44250.1: unnamed protein product [Albugo candida]	9e-77	K07955	ADP-ribosylation factor-like protein 8	IPR006689;IPR005225;IPR027417	Small GTPase superfamily, ARF/SAR type;Small GTP-binding protein domain;P-loop containing nucleoside triphosphate hydrolase	PF00025	ADP-ribosylation factor family	GO:0005525			G3DSA:3.40.50.300	SM00178;SM00177;SM00175	SSF52540	TIGR00231	small_GTP: small GTP-binding protein domain	PS51417	small GTPase Arf family profile.
Pca_4p02340	MBD39722.1: hypothetical protein [Euryarchaeota archaeon]	9.5e-30	K07126	uncharacterized protein	IPR006597;IPR011990;IPR013083;IPR003613	Sel1-like repeat;Tetratricopeptide-like helical domain superfamily;Zinc finger, RING/FYVE/PHD-type;U box domain	PF08238;PF04564	Sel1 repeat;U-box domain	GO:0005515;GO:0004842;GO:0016567			G3DSA:1.25.40.10;G3DSA:3.30.40.10	SM00671;SM00504	SSF81901;SSF57850
Pca_4p02350	KOO20830.1: protein of unknown function duf218 [Chrysochromulina tobinii]	8.1e-07			IPR011990;IPR011016;IPR013083	Tetratricopeptide-like helical domain superfamily;Zinc finger, RING-CH-type;Zinc finger, RING/FYVE/PHD-type	PF13424;PF12906	Tetratricopeptide repeat;RING-variant domain	GO:0005515;GO:0008270			G3DSA:1.25.40.10;G3DSA:3.30.40.10	SM00744	SSF48452;SSF57850			PS51292	Zinc finger RING-CH-type profile.
Pca_4p02360	XP_017223095.1: PREDICTED: acylamino-acid-releasing enzyme-like isoform X1 [Daucus carota subsp. sativus]	9.9e-76	K01303-EC:3.4.19.1	acylaminoacyl-peptidase	IPR001375;IPR029058	Peptidase S9, prolyl oligopeptidase, catalytic domain;Alpha/Beta hydrolase fold	PF00326	Prolyl oligopeptidase family	GO:0006508;GO:0008236			G3DSA:3.40.50.1820		SSF53474;SSF82171
Pca_4p02370	KOO32376.1: bbox zinc finger domain containing protein [Chrysochromulina tobinii]	5.8e-12			IPR036047;IPR011042	F-box-like domain superfamily;Six-bladed beta-propeller, TolB-like			GO:0005515			G3DSA:2.120.10.30		SSF81383;SSF63825
Pca_4p02380	RHY27871.1: hypothetical protein DYB32_006474 [Aphanomyces invadans]	9.7e-40	K04565-EC:1.15.1.1	superoxide dismutase, Cu-Zn family	IPR001424;IPR018152;IPR036423	Superoxide dismutase, copper/zinc binding domain;Superoxide dismutase, copper/zinc, binding site;Superoxide dismutase-like, copper/zinc binding domain superfamily	PF00080	Copper/zinc superoxide dismutase (SODC)	GO:0006801;GO:0046872;GO:0004784;GO:0055114	cd00305	Cu-Zn_Superoxide_Dismutase	G3DSA:2.60.40.200		SSF49329					PS00087	Copper/Zinc superoxide dismutase signature 1.
Pca_4p02390
Pca_4p02400														SSF57997
Pca_4p02410
Pca_4p02420	KOO32376.1: bbox zinc finger domain containing protein [Chrysochromulina tobinii]	9.1e-12			IPR011042	Six-bladed beta-propeller, TolB-like						G3DSA:2.120.10.30		SSF101898
Pca_4p02430	EWM26223.1: isocitrate lyase [Nannochloropsis gaditana]	8.4e-154	K01637-EC:4.1.3.1	isocitrate lyase	IPR006254;IPR040442;IPR018523;IPR039556;IPR015813	Isocitrate lyase;Pyruvate kinase-like domain superfamily;Isocitrate lyase/phosphorylmutase, conserved site;ICL/PEPM domain;Pyruvate/Phosphoenolpyruvate kinase-like domain superfamily	PF00463	Isocitrate lyase family	GO:0004451;GO:0019752;GO:0003824	cd00377	ICL_PEPM	G3DSA:3.20.20.60;G3DSA:1.10.10.850		SSF51621	TIGR01346	isocit_lyase: isocitrate lyase			PS00161	Isocitrate lyase signature.
Pca_4p02440	GAX15956.1: hypothetical protein FisN_22Hh194 [Fistulifera solaris]	9.2e-43			IPR002921;IPR029058	Fungal lipase-like domain;Alpha/Beta hydrolase fold	PF01764	Lipase (class 3)	GO:0006629			G3DSA:3.40.50.1820		SSF53474
Pca_4p02450			K07126	uncharacterized protein	IPR006597;IPR011990	Sel1-like repeat;Tetratricopeptide-like helical domain superfamily	PF08238	Sel1 repeat	GO:0005515			G3DSA:1.25.40.10	SM00671	SSF81901
Pca_4p02460
Pca_4p02470	CCA27041.1: ATP synthase subunit delta' putative [Albugo laibachii Nc14]	8.8e-14			IPR020546;IPR036771;IPR001469	ATP synthase, F1 complex, delta/epsilon subunit, N-terminal;F0F1 ATP synthase delta/epsilon subunit, N-terminal;ATP synthase, F1 complex, delta/epsilon subunit	PF02823	ATP synthase, Delta/Epsilon chain, beta-sandwich domain	GO:0015986;GO:0045261;GO:0046933	cd12152	F1-ATPase_delta	G3DSA:2.60.15.10		SSF51344
Pca_4p02480
Pca_4p02490
Pca_4p02500
Pca_4p02510					IPR011990	Tetratricopeptide-like helical domain superfamily			GO:0005515			G3DSA:1.25.40.10		SSF48452
Pca_4p02520	OEU12216.1: hypothetical protein FRACYDRAFT_244473 [Fragilariopsis cylindrus CCMP1102]	7.6e-33			IPR018962	Domain of unknown function DUF1995	PF09353	Domain of unknown function (DUF1995)
Pca_4p02530	KAG0349145.1: hypothetical protein BG004_001569 [Podila humilis]	9.6e-40	K20179	vacuolar protein sorting-associated protein 11	IPR000547;IPR024763	Clathrin, heavy chain/VPS, 7-fold repeat;Vacuolar protein sorting protein 11, C-terminal	PF12451	Vacuolar protein sorting protein 11 C terminal	GO:0006886;GO:0016192					SSF69322			PS50236	Clathrin heavy-chain (CHCR) repeat profile.
Pca_4p02540
Pca_4p02550
Pca_4p02560	MSW84377.1: cation:proton antiporter [Actinobacteria bacterium]	9.8e-28			IPR038770;IPR006153	Sodium/solute symporter superfamily;Cation/H+ exchanger	PF00999	Sodium/hydrogen exchanger family	GO:0006812;GO:0015299;GO:0016021;GO:0055085			G3DSA:1.20.1530.20
Pca_4p02570	RMX66217.1: hypothetical protein DD238_001255 [Peronospora effusa]	8.8e-117	K14788	ribosome biogenesis protein ENP2	IPR001680;IPR017986;IPR011047;IPR015943;IPR012580	WD40 repeat;WD40-repeat-containing domain;Quinoprotein alcohol dehydrogenase-like superfamily;WD40/YVTN repeat-like-containing domain superfamily;NUC153	PF08159	NUC153 domain	GO:0005515;GO:0005634			G3DSA:2.130.10.10	SM00320	SSF50998			PS50294;PS50082	Trp-Asp (WD) repeats circular profile.;Trp-Asp (WD) repeats profile.
Pca_4p02590	XP_009036592.1: hypothetical protein AURANDRAFT_71577 [Aureococcus anophagefferens]	6.6e-56
Pca_4p02600	XP_009038378.1: hypothetical protein AURANDRAFT_71864 [Aureococcus anophagefferens]	4e-11			IPR013083;IPR011016	Zinc finger, RING/FYVE/PHD-type;Zinc finger, RING-CH-type	PF12906	RING-variant domain	GO:0008270			G3DSA:3.30.40.10		SSF57850
Pca_4p02610	XP_009038378.1: hypothetical protein AURANDRAFT_71864 [Aureococcus anophagefferens]	3.3e-10			IPR002893;IPR011016;IPR013083	Zinc finger, MYND-type;Zinc finger, RING-CH-type;Zinc finger, RING/FYVE/PHD-type	PF12906	RING-variant domain	GO:0008270			G3DSA:3.30.40.10;G3DSA:3.30.60.180	SM00744	SSF57850			PS50865;PS51292	Zinc finger MYND-type profile.;Zinc finger RING-CH-type profile.
Pca_4p02620	KAF3665370.1: putative pentatricopeptide repeat-containing protein-like [Capsicum annuum]	9.2e-07			IPR029063;IPR002999	S-adenosyl-L-methionine-dependent methyltransferase;Tudor domain				cd04508	TUDOR	G3DSA:3.40.50.150;G3DSA:2.30.30.140	SM00333	SSF53335;SSF63748
Pca_4p02630
Pca_4p02640	TET10204.1: DMT family transporter [Candidatus Thorarchaeota archaeon]	9.8e-07			IPR000620	EamA domain	PF00892	EamA-like transporter family	GO:0016020;GO:0016021					SSF103481
Pca_4p02650	OEU19234.1: cobW-domain-containing protein [Fragilariopsis cylindrus CCMP1102]	8.8e-105			IPR036627;IPR011629;IPR003495;IPR027417	CobW-like, C-terminal domain superfamily;Cobalamin (vitamin B12) biosynthesis CobW-like, C-terminal;CobW/HypB/UreG, nucleotide-binding domain;P-loop containing nucleoside triphosphate hydrolase	PF07683;PF02492	Cobalamin synthesis protein cobW C-terminal domain;CobW/HypB/UreG, nucleotide-binding domain		cd03112	CobW-like	G3DSA:3.30.1220.10;G3DSA:3.40.50.300	SM00833	SSF90002;SSF52540
Pca_4p02660
Pca_4p02670																	PS51257	Prokaryotic membrane lipoprotein lipid attachment site profile.
Pca_4p02680	OSX76823.1: hypothetical protein BU14_0172s0005 [Porphyra umbilicalis]	9.1e-28			IPR006555;IPR010614	ATP-dependent helicase, C-terminal;DEAD2	PF13307;PF06733	Helicase C-terminal domain;DEAD_2	GO:0003676;GO:0004386;GO:0005524;GO:0006139;GO:0016818;GO:0003677;GO:0003678	cd18788	SF2_C_XPD	G3DSA:3.40.50.300
Pca_4p02700	XP_009038176.1: hypothetical protein AURANDRAFT_28181, partial [Aureococcus anophagefferens]	9.2e-154			IPR001830;IPR013784;IPR003337;IPR036412;IPR023214	Glycosyl transferase, family 20;Carbohydrate-binding-like fold;Trehalose-phosphatase;HAD-like superfamily;HAD superfamily	PF00982;PF02358	Glycosyltransferase family 20;Trehalose-phosphatase	GO:0003824;GO:0005992;GO:0030246	cd03788	GT20_TPS	G3DSA:3.40.50.2000;G3DSA:3.40.50.1000		SSF49452;SSF53756;SSF56784	TIGR00685	T6PP: trehalose-phosphatase
Pca_4p02710
Pca_4p02720	XP_028866415.1: domain containing protein [Babesia ovata]	9e-09			IPR001623;IPR036869	DnaJ domain;Chaperone J-domain superfamily	PF00226	DnaJ domain		cd06257	DnaJ	G3DSA:1.10.287.110	SM00271	SSF46565			PS50076	dnaJ domain profile.
Pca_4p02740	XP_004356737.1: hypothetical protein ACA1_175110 [Acanthamoeba castellanii str. Neff]	8.7e-11			IPR019410;IPR029063	Lysine methyltransferase;S-adenosyl-L-methionine-dependent methyltransferase	PF10294	Lysine methyltransferase		cd02440	AdoMet_MTases	G3DSA:3.40.50.150		SSF53335
Pca_4p02750	PRW56653.1: hypothetical protein C2E21_4774 [Chlorella sorokiniana]	6e-06			IPR003613;IPR013083;IPR009604	U box domain;Zinc finger, RING/FYVE/PHD-type;LsmAD domain	PF06741;PF04564	LsmAD domain;U-box domain	GO:0004842;GO:0016567			G3DSA:3.30.40.10	SM00504	SSF57850			PS51698	U-box domain profile.
Pca_4p02760	XP_005790186.1: hypothetical protein EMIHUDRAFT_251929 [Emiliania huxleyi CCMP1516]	7.9e-06			IPR003034;IPR036361	SAP domain;SAP domain superfamily	PF02037	SAP domain				G3DSA:1.10.720.30	SM00513	SSF68906			PS50800	SAP motif profile.
Pca_4p02770	XP_009041925.1: hypothetical protein AURANDRAFT_72737 [Aureococcus anophagefferens]	2e-35
Pca_4p02780	XP_009033310.1: hypothetical protein AURANDRAFT_61360 [Aureococcus anophagefferens]	4.6e-42			IPR001781	Zinc finger, LIM-type						G3DSA:2.10.110.10	SM00132				PS50023	LIM domain profile.	PS00478	LIM zinc-binding domain signature.
Pca_4p02790	XP_009039496.1: hypothetical protein AURANDRAFT_72103 [Aureococcus anophagefferens]	9.4e-13			IPR013083;IPR013761;IPR003613	Zinc finger, RING/FYVE/PHD-type;Sterile alpha motif/pointed domain superfamily;U box domain	PF04564	U-box domain	GO:0004842;GO:0016567	cd16655;cd09487	RING-Ubox_WDSUB1_like;SAM_superfamily	G3DSA:3.30.40.10;G3DSA:1.10.150.50	SM00504	SSF57850;SSF47769			PS51698	U-box domain profile.
Pca_4p02800	GAQ84748.1: Serine Threonine protein kinase [Klebsormidium nitens]	7.3e-12			IPR003613;IPR013083	U box domain;Zinc finger, RING/FYVE/PHD-type	PF04564	U-box domain	GO:0004842;GO:0016567	cd16655	RING-Ubox_WDSUB1_like	G3DSA:3.30.40.10	SM00504	SSF57850			PS51698	U-box domain profile.
Pca_4p02810	TMW61884.1: hypothetical protein Poli38472_010947 [Pythium oligandrum]	9.1e-31			IPR001594	Palmitoyltransferase, DHHC domain	PF01529	DHHC palmitoyltransferase	GO:0016409								PS50216	DHHC domain profile.
Pca_4p02820	RHY05657.1: hypothetical protein DYB36_006359 [Aphanomyces astaci]	9.3e-92	K11493	regulator of chromosome condensation	IPR000408;IPR009091	Regulator of chromosome condensation, RCC1;Regulator of chromosome condensation 1/beta-lactamase-inhibitor protein II	PF00415	Regulator of chromosome condensation (RCC1) repeat				G3DSA:2.130.10.30		SSF50985			PS50012	Regulator of chromosome condensation (RCC1) repeat profile.	PS00626	Regulator of chromosome condensation (RCC1) signature 2.
Pca_4p02830
Pca_4p02840	CCI10467.1: unnamed protein product [Albugo candida]	8.5e-18	K03000	DNA-directed RNA polymerase I subunit RPA12	IPR029040;IPR001222;IPR012164;IPR034004	RNA polymerase subunit RPABC4/transcription elongation factor Spt4;Zinc finger, TFIIS-type;DNA-directed RNA polymerase subunit/transcription factor S;Pol I subunit A12, C-terminal zinc ribbon	PF01096	Transcription factor S-II (TFIIS)	GO:0003676;GO:0006351;GO:0008270;GO:0006379	cd10507	Zn-ribbon_RPA12	G3DSA:2.20.25.10	SM00440	SSF63393;SSF57783			PS51133	Zinc finger TFIIS-type profile.	PS00466	Zinc finger TFIIS-type signature.
Pca_4p02850
Pca_4p02860	CCA23345.1: hybrid signal transduction histidine kinase putative [Albugo laibachii Nc14]	9.2e-69			IPR000014;IPR035965;IPR001610;IPR001294;IPR013767;IPR000700	PAS domain;PAS domain superfamily;PAC motif;Phytochrome;PAS fold;PAS-associated, C-terminal	PF00989	PAS fold	GO:0006355;GO:0009584	cd00130	PAS	G3DSA:3.30.450.20	SM00086;SM00091	SSF55785	TIGR00229	sensory_box: PAS domain S-box protein	PS50112;PS50113	PAS repeat profile.;PAC domain profile.
Pca_4p02870	ETI51559.1: hypothetical protein F443_05112 [Phytophthora parasitica P1569]	0			IPR000014;IPR000700;IPR035965;IPR001789;IPR011006;IPR005467;IPR036361;IPR003034;IPR036890;IPR001294;IPR003594;IPR001610;IPR013767	PAS domain;PAS-associated, C-terminal;PAS domain superfamily;Signal transduction response regulator, receiver domain;CheY-like superfamily;Histidine kinase domain;SAP domain superfamily;SAP domain;Histidine kinase/HSP90-like ATPase superfamily;Phytochrome;Histidine kinase/HSP90-like ATPase;PAC motif;PAS fold	PF02518;PF00989;PF02037	Histidine kinase-, DNA gyrase B-, and HSP90-like ATPase;PAS fold;SAP domain	GO:0000160;GO:0006355;GO:0009584	cd00130;cd16922	PAS;HATPase_EvgS-ArcB-TorS-like	G3DSA:1.10.720.30;G3DSA:3.30.565.10;G3DSA:3.30.450.20	SM00448;SM00513;SM00086;SM00387;SM00091	SSF55785;SSF52172;SSF55874;SSF68906	TIGR00229	sensory_box: PAS domain S-box protein	PS50112;PS50113;PS50109;PS50110;PS50800	PAS repeat profile.;PAC domain profile.;Histidine kinase domain profile.;Response regulatory domain profile.;SAP motif profile.
Pca_4p02880
Pca_4p02890	MAD26313.1: hypothetical protein [Verrucomicrobiales bacterium]	8.4e-15			IPR011990	Tetratricopeptide-like helical domain superfamily	PF13374	Tetratricopeptide repeat	GO:0005515			G3DSA:1.25.40.10		SSF48452
Pca_4p02900	XP_009535035.1: hypothetical protein PHYSODRAFT_523023 [Phytophthora sojae]	8.8e-54			IPR000857;IPR001202;IPR011993;IPR019748;IPR036020;IPR014352;IPR000299;IPR029071;IPR019749;IPR035963;IPR038185	MyTH4 domain;WW domain;PH-like domain superfamily;FERM central domain;WW domain superfamily;FERM/acyl-CoA-binding protein superfamily;FERM domain;Ubiquitin-like domain superfamily;Band 4.1 domain;FERM superfamily, second domain;MyTH4 domain superfamily	PF00373;PF00397;PF00784	FERM central domain;WW domain;MyTH4 domain	GO:0005856;GO:0005515	cd17110;cd14473;cd00201	FERM_F1_Myo10_like;FERM_B-lobe;WW	G3DSA:3.10.20.90;G3DSA:2.20.70.10;G3DSA:2.30.29.30;G3DSA:1.20.80.10;G3DSA:1.25.40.530	SM00139;SM00295;SM00456	SSF51045;SSF50729;SSF54236;SSF47031			PS51016;PS50020;PS50057	MyTH4 domain profile.;WW/rsp5/WWP domain profile.;FERM domain profile.	PS01159	WW/rsp5/WWP domain signature.
Pca_4p02910			K07052	uncharacterized protein	IPR003675	CAAX prenyl protease 2	PF02517	CPBP intramembrane metalloprotease	GO:0004197;GO:0016020;GO:0071586
Pca_4p02920	MBA3352764.1: DUF2237 domain-containing protein [Blastocatellia bacterium]	8.2e-33	K09966	uncharacterized protein	IPR018714	Protein of unknown function DUF2237	PF09996	Uncharacterized protein conserved in bacteria (DUF2237)				G3DSA:3.30.56.110
Pca_4p02930	OQR81202.1: snurportin-like protein [Achlya hypogyna]	8.5e-45	K13151	snurportin-1						cd09232	Snurportin-1_C	G3DSA:3.30.470.30		SSF56091
Pca_4p02940	GAX94253.1: vacuolar protein sorting-associated protein 8 [Pythium insidiosum]	9.7e-06			IPR003409	MORN motif	PF02493	MORN repeat				G3DSA:2.20.110.10	SM00698	SSF82185
Pca_4p02960	XP_029208770.1: serine/threonine-protein kinase Nek1-like [Acropora millepora]	8.3e-51			IPR017441;IPR000719;IPR008271;IPR011009	Protein kinase, ATP binding site;Protein kinase domain;Serine/threonine-protein kinase, active site;Protein kinase-like domain superfamily	PF00069	Protein kinase domain	GO:0005524;GO:0004672;GO:0006468			G3DSA:1.10.510.10	SM00220	SSF56112			PS50011	Protein kinase domain profile.	PS00107;PS00108	Protein kinases ATP-binding region signature.;Serine/Threonine protein kinases active-site signature.
Pca_4p02970
Pca_4p02980	XP_009038356.1: hypothetical protein AURANDRAFT_65128 [Aureococcus anophagefferens]	1e-87			IPR018247;IPR002048;IPR011992	EF-Hand 1, calcium-binding site;EF-hand domain;EF-hand domain pair	PF13405;PF13833	EF-hand domain;EF-hand domain pair	GO:0005509			G3DSA:1.10.238.10	SM00054	SSF47473			PS50222	EF-hand calcium-binding domain profile.	PS00018	EF-hand calcium-binding domain.
Pca_4p02990	XP_030833090.1: long-chain-fatty-acid--CoA ligase ACSBG2 isoform X2 [Strongylocentrotus purpuratus]	9.2e-92			IPR042099;IPR000873;IPR020845	AMP-dependent synthetase-like superfamily;AMP-dependent synthetase/ligase;AMP-binding, conserved site	PF00501	AMP-binding enzyme	GO:0003824	cd05933	ACSBG_like	G3DSA:3.30.300.30;G3DSA:3.40.50.12780		SSF56801					PS00455	Putative AMP-binding domain signature.
Pca_4p03000	CAB1117923.1: LHCP [Ectocarpus sp. CCAP 1310/34]	8.1e-17			IPR022796;IPR023329	Chlorophyll A-B binding protein;Chlorophyll a/b binding domain superfamily	PF00504	Chlorophyll A-B binding protein				G3DSA:1.10.3460.10		SSF103511
Pca_4p03010					IPR011990;IPR013026	Tetratricopeptide-like helical domain superfamily;Tetratricopeptide repeat-containing domain	PF14559	Tetratricopeptide repeat	GO:0005515			G3DSA:1.25.40.10		SSF48452			PS50293	TPR repeat region circular profile.
Pca_4p03020	XP_009036064.1: hypothetical protein AURANDRAFT_71446 [Aureococcus anophagefferens]	3.1e-10			IPR020683;IPR002110;IPR036770	Ankyrin repeat-containing domain;Ankyrin repeat;Ankyrin repeat-containing domain superfamily	PF12796	Ankyrin repeats (3 copies)	GO:0005515			G3DSA:1.25.40.20	SM00248	SSF48403			PS50297;PS50088	Ankyrin repeat region circular profile.;Ankyrin repeat profile.
Pca_4p03030					IPR000048;IPR000315	IQ motif, EF-hand binding site;B-box-type zinc finger			GO:0005515;GO:0008270				SM00015				PS50119;PS50096	Zinc finger B-box type profile.;IQ motif profile.
Pca_4p03040	MAD26313.1: hypothetical protein [Verrucomicrobiales bacterium]	3.9e-13			IPR011990;IPR002893;IPR013083	Tetratricopeptide-like helical domain superfamily;Zinc finger, MYND-type;Zinc finger, RING/FYVE/PHD-type	PF13374;PF13424;PF01753	Tetratricopeptide repeat;Tetratricopeptide repeat;MYND finger	GO:0005515			G3DSA:1.25.40.10;G3DSA:3.30.60.180;G3DSA:3.30.40.10		SSF48452;SSF144232			PS50865	Zinc finger MYND-type profile.
Pca_4p03050	OLP76365.1: Alpha/beta hydrolase domain-containing protein 17B [Symbiodinium microadriaticum]	6.2e-18
Pca_4p03060	XP_009040184.1: expressed protein [Aureococcus anophagefferens]	2.9e-56			IPR032675;IPR036047	Leucine-rich repeat domain superfamily;F-box-like domain superfamily			GO:0005515			G3DSA:3.80.10.10;G3DSA:1.20.1280.50		SSF52047;SSF81383
Pca_4p03070	MBA2763968.1: class I SAM-dependent methyltransferase [Thermoleophilaceae bacterium]	8.9e-14			IPR029063	S-adenosyl-L-methionine-dependent methyltransferase	PF13578	Methyltransferase domain		cd02440	AdoMet_MTases			SSF53335
Pca_4p03080	XP_005785179.1: hypothetical protein EMIHUDRAFT_471624 [Emiliania huxleyi CCMP1516]	9.2e-43			IPR006843	Plastid lipid-associated protein/fibrillin conserved domain	PF04755	PAP_fibrillin
Pca_4p03090	XP_009036820.1: hypothetical protein AURANDRAFT_63782 [Aureococcus anophagefferens]	6.3e-30			IPR018971	Protein of unknown function DUF1997	PF09366	Protein of unknown function (DUF1997)
Pca_4p03100	XP_028226139.1: cell division cycle 20.2, cofactor of APC complex-like [Glycine soja]	8e-15			IPR036322;IPR001680;IPR017986;IPR019775;IPR015943;IPR024977	WD40-repeat-containing domain superfamily;WD40 repeat;WD40-repeat-containing domain;WD40 repeat, conserved site;WD40/YVTN repeat-like-containing domain superfamily;Anaphase-promoting complex subunit 4, WD40 domain	PF00400;PF12894	WD domain, G-beta repeat;Anaphase-promoting complex subunit 4 WD40 domain	GO:0005515			G3DSA:2.130.10.10	SM00320	SSF50978			PS50294;PS50082	Trp-Asp (WD) repeats circular profile.;Trp-Asp (WD) repeats profile.	PS00678	Trp-Asp (WD) repeats signature.
Pca_4p03110
Pca_4p03120
Pca_4p03130	WP_101895047.1: thrombospondin type 3 repeat-containing protein [Ketobacter alkanivorans]	9.1e-06			IPR000998;IPR013320	MAM domain;Concanavalin A-like lectin/glucanase domain superfamily	PF00629	MAM domain, meprin/A5/mu	GO:0016020			G3DSA:2.60.120.200	SM00137	SSF49899			PS50060	MAM domain profile.
Pca_4p03140	MBF2759502.1: antibiotic biosynthesis monooxygenase [Ectothiorhodospiraceae bacterium AqS1]	9.9e-06			IPR011008	Dimeric alpha-beta barrel						G3DSA:3.30.70.100		SSF54909
Pca_4p03150	CCA14627.1: eukaryotic initiation factor 4E putative [Albugo laibachii Nc14]	9e-42	K03259	translation initiation factor 4E	IPR023398;IPR001040;IPR019770	Translation Initiation factor eIF- 4e-like;Translation Initiation factor eIF- 4e;Eukaryotic translation initiation factor 4E (eIF-4E), conserved site	PF01652	Eukaryotic initiation factor 4E	GO:0003723;GO:0003743;GO:0006413;GO:0005737			G3DSA:3.30.760.10		SSF55418					PS00813	Eukaryotic initiation factor 4E signature.
Pca_4p03160					IPR027417	P-loop containing nucleoside triphosphate hydrolase						G3DSA:3.40.50.300		SSF52540
Pca_4p03170	XP_028968921.1: cathepsin L1 [Galendromus occidentalis]	9.3e-66			IPR000668;IPR013201;IPR039417;IPR025660;IPR025661;IPR038765;IPR000169	Peptidase C1A, papain C-terminal;Cathepsin propeptide inhibitor domain (I29);Papain-like cysteine endopeptidase;Cysteine peptidase, histidine active site;Cysteine peptidase, asparagine active site;Papain-like cysteine peptidase superfamily;Cysteine peptidase, cysteine active site	PF00112;PF08246	Papain family cysteine protease;Cathepsin propeptide inhibitor domain (I29)	GO:0006508;GO:0008234	cd02248	Peptidase_C1A	G3DSA:3.90.70.10	SM00848;SM00645	SSF54001					PS00639;PS00640;PS00139	Eukaryotic thiol (cysteine) proteases histidine active site.;Eukaryotic thiol (cysteine) proteases asparagine active site.;Eukaryotic thiol (cysteine) proteases cysteine active site.
Pca_4p03180	KAF4098652.1: hypothetical protein G5714_020682 [Onychostoma macrolepis]	6.7e-31			IPR012337;IPR013520;IPR036397	Ribonuclease H-like superfamily;Exonuclease, RNase T/DNA polymerase III;Ribonuclease H superfamily	PF00929	Exonuclease	GO:0003676	cd06133	ERI-1_3'hExo_like	G3DSA:3.30.420.10	SM00479	SSF53098
Pca_4p03190					IPR001471;IPR016177	AP2/ERF domain;DNA-binding domain superfamily			GO:0003700;GO:0006355;GO:0003677					SSF54171			PS51032	AP2/ERF domain profile.
Pca_4p03200	XP_009036911.1: hypothetical protein AURANDRAFT_64152 [Aureococcus anophagefferens]	3e-06			IPR001965;IPR013083;IPR019786;IPR011011	Zinc finger, PHD-type;Zinc finger, RING/FYVE/PHD-type;Zinc finger, PHD-type, conserved site;Zinc finger, FYVE/PHD-type				cd15517	PHD_TCF19_like	G3DSA:3.30.40.10	SM00249	SSF57903					PS01359	Zinc finger PHD-type signature.
Pca_4p03210	TMK71137.1: sulfotransferase [Actinobacteria bacterium]	7.4e-07			IPR027417	P-loop containing nucleoside triphosphate hydrolase						G3DSA:3.40.50.300		SSF52540
Pca_4p03220	GAX18928.1: large subunit ribosomal protein L9e [Fistulifera solaris]	9.6e-58	K02940	large subunit ribosomal protein L9e	IPR036789;IPR020040;IPR000702;IPR002359	Ribosomal protein L6, alpha-beta domain superfamily;Ribosomal protein L6, alpha-beta domain;Ribosomal protein L6;Ribosomal protein L6, conserved site-2	PF00347	Ribosomal protein L6	GO:0003735;GO:0005840;GO:0006412;GO:0019843			G3DSA:3.90.930.12		SSF56053					PS00700	Ribosomal protein L6 signature 2.
Pca_4p03230	XP_014669964.1: PREDICTED: deoxynucleoside triphosphate triphosphohydrolase SAMHD1-like isoform X1 [Priapulus caudatus]	9.8e-97	K22544-EC:3.1.5.-	deoxynucleoside triphosphate triphosphohydrolase SAMHD1	IPR003607;IPR006674	HD/PDEase domain;HD domain	PF01966	HD domain		cd00077	HDc	G3DSA:3.30.70.2760;G3DSA:1.10.3210.10	SM00471	SSF109604
Pca_4p03240	PQM58907.1: hypothetical protein CML47_07045, partial [Rhodobacteraceae bacterium]	2.5e-07			IPR005046;IPR011889	Protein of unknown function DUF285;Bacterial surface protein 26-residue repeat	PF03382	Mycoplasma protein of unknown function, DUF285							TIGR02167	Liste_lipo_26: bacterial surface protein 26-residue repeat
Pca_4p03250	SMF41059.1: ferredoxin, 2Fe-2S [Tistlia consotensis USBA 355]	8.9e-17			IPR001041;IPR001055;IPR012675;IPR036010	2Fe-2S ferredoxin-type iron-sulfur binding domain;Adrenodoxin;Beta-grasp domain superfamily;2Fe-2S ferredoxin-like superfamily			GO:0009055;GO:0051536;GO:0051537			G3DSA:3.10.20.30		SSF54292			PS51085	2Fe-2S ferredoxin-type iron-sulfur binding domain profile.
Pca_4p03260	XP_008611038.1: protein transporter Sec61 subunit alpha [Saprolegnia diclina VS20]	8.8e-209	K10956	protein transport protein SEC61 subunit alpha	IPR019561;IPR030659;IPR023201;IPR002208	Translocon Sec61/SecY, plug domain;SecY conserved site;SecY domain superfamily;SecY/SEC61-alpha family	PF10559;PF00344	Plug domain of Sec61p;SecY translocase	GO:0015031;GO:0016020			G3DSA:1.10.3370.10		SSF103491	TIGR00967	3a0501s007: preprotein translocase, SecY subunit			PS00756;PS00755	Protein secY signature 2.;Protein secY signature 1.
Pca_4p03270	XP_013895517.1: peptide-methionine (S)-S-oxidereductase [Monoraphidium neglectum]	9.4e-41	K07304-EC:1.8.4.11	peptide-methionine (S)-S-oxide reductase	IPR002569;IPR036509	Peptide methionine sulphoxide reductase MsrA;Peptide methionine sulphoxide reductase MsrA superfamily	PF01625	Peptide methionine sulfoxide reductase	GO:0008113;GO:0055114			G3DSA:3.10.50.80;G3DSA:3.30.1060.10		SSF54534;SSF55068	TIGR00401	msrA: peptide-methionine (S)-S-oxide reductase
Pca_4p03280					IPR018247;IPR002048	EF-Hand 1, calcium-binding site;EF-hand domain			GO:0005509								PS50222	EF-hand calcium-binding domain profile.	PS00018	EF-hand calcium-binding domain.
Pca_4p03300
Pca_4p03310
Pca_4p03320
Pca_4p03340
Pca_4p03350					IPR003034;IPR036361	SAP domain;SAP domain superfamily	PF02037	SAP domain				G3DSA:1.10.720.30	SM00513	SSF68906			PS50800	SAP motif profile.
Pca_4p03360	VEU43508.1: unnamed protein product [Pseudo-nitzschia multistriata]	7.2e-118			IPR023210;IPR036812;IPR020471	NADP-dependent oxidoreductase domain;NADP-dependent oxidoreductase domain superfamily;Aldo/keto reductase	PF00248	Aldo/keto reductase family	GO:0016491;GO:0055114	cd06660	Aldo_ket_red	G3DSA:3.20.20.100		SSF51430
Pca_4p03370	TMW56692.1: hypothetical protein Poli38472_006702 [Pythium oligandrum]	9.8e-37	K02951	small subunit ribosomal protein S12e	IPR004038;IPR029064;IPR000530	Ribosomal protein L7Ae/L30e/S12e/Gadd45;50S ribosomal protein L30e-like;Ribosomal protein S12e	PF01248	Ribosomal protein L7Ae/L30e/S12e/Gadd45 family	GO:0003735;GO:0005840;GO:0006412			G3DSA:3.30.1330.30		SSF55315					PS01189	Ribosomal protein S12e signature.
Pca_4p03380
Pca_4p03390
Pca_4p03400	XP_009038826.1: hypothetical protein AURANDRAFT_65473 [Aureococcus anophagefferens]	2.1e-56
Pca_4p03410	XP_007559212.1: PREDICTED: uracil-DNA glycosylase isoform X2 [Poecilia formosa]	9.2e-63	K03648-EC:3.2.2.27	uracil-DNA glycosylase	IPR036895;IPR002043;IPR018085;IPR005122	Uracil-DNA glycosylase-like domain superfamily;Uracil-DNA glycosylase family 1;Uracil-DNA glycosylase, active site;Uracil-DNA glycosylase-like	PF03167	Uracil DNA glycosylase superfamily	GO:0004844;GO:0006281;GO:0006284;GO:0016799	cd10027	UDG_F1	G3DSA:3.40.470.10	SM00986;SM00987	SSF52141	TIGR00628	ung: uracil-DNA glycosylase			PS00130	Uracil-DNA glycosylase signature.
Pca_4p03420					IPR002893	Zinc finger, MYND-type	PF01753	MYND finger				G3DSA:3.30.60.180		SSF144232			PS50865	Zinc finger MYND-type profile.
Pca_4p03430					IPR001202;IPR036020	WW domain;WW domain superfamily			GO:0005515	cd00201	WW			SSF51045			PS50020	WW/rsp5/WWP domain profile.
Pca_4p03440
Pca_4p03450
Pca_4p03460	MBD0293306.1: cupin-like domain-containing protein [Jiangellaceae bacterium]	9.7e-14			IPR003347	JmjC domain	PF08007	Cupin superfamily protein				G3DSA:2.60.120.650		SSF51197			PS51184	JmjC domain profile.
Pca_4p03480	GAX25499.1: serine/threonine-protein phosphatase PGAM5 [Fistulifera solaris]	8.9e-53	K15637-EC:3.1.3.16	serine/threonine-protein phosphatase PGAM5	IPR029033;IPR013078	Histidine phosphatase superfamily;Histidine phosphatase superfamily, clade-1	PF00300	Histidine phosphatase superfamily (branch 1)		cd07067	HP_PGM_like	G3DSA:3.40.50.1240	SM00855	SSF53254
Pca_4p03490	KAE8878503.1: hypothetical protein PF003_g37345 [Phytophthora fragariae]	9.5e-15
Pca_4p03500	XP_009033284.1: hypothetical protein AURANDRAFT_70742 [Aureococcus anophagefferens]	5.1e-27
Pca_4p03520	ACR34970.1: unknown [Zea mays]	7.5e-06
Pca_4p03530	XP_009036107.1: hypothetical protein AURANDRAFT_63535 [Aureococcus anophagefferens]	3.7e-08			IPR001849;IPR012674;IPR011993	Pleckstrin homology domain;Calycin;PH-like domain superfamily	PF00169	PH domain				G3DSA:2.30.29.30;G3DSA:2.40.128.20	SM00233	SSF50814;SSF50729			PS50003	PH domain profile.
Pca_4p03540	CAB1120747.1: unnamed protein product [Ectocarpus sp. CCAP 1310/34]	9e-80			IPR018108;IPR023395	Mitochondrial substrate/solute carrier;Mitochondrial carrier domain superfamily	PF00153	Mitochondrial carrier protein				G3DSA:1.50.40.10		SSF103506			PS50920	Solute carrier (Solcar) repeat profile.
Pca_4p03550
Pca_4p03560
Pca_4p03570	XP_009039030.1: hypothetical protein AURANDRAFT_65624 [Aureococcus anophagefferens]	8.3e-06			IPR036020;IPR001202;IPR003903	WW domain superfamily;WW domain;Ubiquitin interacting motif	PF02809	Ubiquitin interaction motif	GO:0005515	cd00201;cd09487	WW;SAM_superfamily	G3DSA:2.20.70.10	SM00726;SM00456	SSF51045			PS50330;PS50020	Ubiquitin-interacting motif (UIM) domain profile.;WW/rsp5/WWP domain profile.	PS01159	WW/rsp5/WWP domain signature.
Pca_4p03580	CBN75917.1: conserved unknown protein [Ectocarpus siliculosus]	5e-36			IPR036047;IPR016197	F-box-like domain superfamily;Chromo-like domain superfamily			GO:0005515	cd18641	CBD_RBP1_like	G3DSA:2.30.30.140;G3DSA:1.20.1280.50		SSF81383;SSF54160
Pca_4p03590					IPR020683;IPR036770	Ankyrin repeat-containing domain;Ankyrin repeat-containing domain superfamily						G3DSA:1.25.40.20		SSF48403			PS50297	Ankyrin repeat region circular profile.
Pca_4p03600	NLP42859.1: D-2-hydroxyacid dehydrogenase [Veillonellaceae bacterium]	8.2e-69	K00018-EC:1.1.1.29	glycerate dehydrogenase	IPR029753;IPR006140;IPR006139;IPR036291	D-isomer specific 2-hydroxyacid dehydrogenase, NAD-binding domain conserved site;D-isomer specific 2-hydroxyacid dehydrogenase, NAD-binding domain;D-isomer specific 2-hydroxyacid dehydrogenase, catalytic domain;NAD(P)-binding domain superfamily	PF02826;PF00389	D-isomer specific 2-hydroxyacid dehydrogenase, NAD binding domain;D-isomer specific 2-hydroxyacid dehydrogenase, catalytic domain	GO:0051287;GO:0055114;GO:0016616			G3DSA:3.40.50.720		SSF52283;SSF51735					PS00670;PS00671	D-isomer specific 2-hydroxyacid dehydrogenases signature 2.;D-isomer specific 2-hydroxyacid dehydrogenases signature 3.
Pca_4p03610	KAG0411212.1: hypothetical protein HPB47_011677, partial [Ixodes persulcatus]	5.8e-07			IPR013026;IPR019734;IPR001214;IPR011990	Tetratricopeptide repeat-containing domain;Tetratricopeptide repeat;SET domain;Tetratricopeptide-like helical domain superfamily	PF00856	SET domain	GO:0005515			G3DSA:3.30.70.3410;G3DSA:3.30.60.180;G3DSA:2.170.270.10;G3DSA:1.25.40.10	SM00028	SSF82199;SSF48452			PS50293;PS50005;PS50280	TPR repeat region circular profile.;TPR repeat profile.;SET domain profile.
Pca_4p03620	MAD06951.1: hypothetical protein [Gammaproteobacteria bacterium]	7.7e-13			IPR029058	Alpha/Beta hydrolase fold						G3DSA:3.40.50.1820		SSF53474
Pca_4p03630	VEU42846.1: unnamed protein product [Pseudo-nitzschia multistriata]	9.9e-10															PS51257	Prokaryotic membrane lipoprotein lipid attachment site profile.
Pca_4p03640	EJK76128.1: hypothetical protein THAOC_02131 [Thalassiosira oceanica]	9.2e-34			IPR029033;IPR013078	Histidine phosphatase superfamily;Histidine phosphatase superfamily, clade-1	PF00300	Histidine phosphatase superfamily (branch 1)		cd07067	HP_PGM_like	G3DSA:3.40.50.1240	SM00855	SSF53254
Pca_4p03650
Pca_4p03660
Pca_4p03670	WP_020698273.1: sel1 repeat family protein [Reyranella massiliensis]	8.8e-07	K07126	uncharacterized protein	IPR011990;IPR006597	Tetratricopeptide-like helical domain superfamily;Sel1-like repeat	PF08238	Sel1 repeat	GO:0005515			G3DSA:1.25.40.10	SM00671	SSF81901
Pca_4p03680	RYH15674.1: hypothetical protein EON65_31365 [archaeon]	2.3e-12										G3DSA:3.40.50.11350
Pca_4p03690	XP_014357926.1: PREDICTED: uncharacterized protein LOC106710400 [Papilio machaon]	7.9e-13			IPR011043;IPR015915	Galactose oxidase/kelch, beta-propeller;Kelch-type beta propeller	PF13415	Galactose oxidase, central domain	GO:0005515			G3DSA:2.120.10.80		SSF50965
Pca_4p03700	XP_005784646.1: hypothetical protein EMIHUDRAFT_99170 [Emiliania huxleyi CCMP1516]	9.7e-25	K03327	multidrug resistance protein, MATE family	IPR002528	Multi antimicrobial extrusion protein	PF01554	MatE	GO:0015297;GO:0016020;GO:0042910;GO:0055085
Pca_4p03710	BBB37592.1: glycerophosphocholine phosphodiesterase [Rhizophagus irregularis]	7.5e-09			IPR020683;IPR002110;IPR036770	Ankyrin repeat-containing domain;Ankyrin repeat;Ankyrin repeat-containing domain superfamily	PF12796	Ankyrin repeats (3 copies)	GO:0005515			G3DSA:1.25.40.20	SM00248	SSF48403			PS50088;PS50297	Ankyrin repeat profile.;Ankyrin repeat region circular profile.
Pca_4p03720	GHP10418.1: hypothetical protein PPROV_000914900 [Pycnococcus provasolii]	2.6e-20
Pca_4p03730	MBD1880066.1: DUF4157 domain-containing protein [Coleofasciculus sp. FACHB-T130]	8.8e-09	K06867	uncharacterized protein	IPR036770;IPR019734;IPR011990;IPR002110;IPR013026;IPR020683	Ankyrin repeat-containing domain superfamily;Tetratricopeptide repeat;Tetratricopeptide-like helical domain superfamily;Ankyrin repeat;Tetratricopeptide repeat-containing domain;Ankyrin repeat-containing domain	PF12796;PF13374;PF13637;PF13606;PF13424	Ankyrin repeats (3 copies);Tetratricopeptide repeat;Ankyrin repeats (many copies);Ankyrin repeat;Tetratricopeptide repeat	GO:0005515			G3DSA:1.25.40.10;G3DSA:1.25.40.20;G3DSA:2.30.30.140	SM00028;SM00248	SSF48403;SSF48452;SSF81301			PS50005;PS50088;PS50293;PS50297	TPR repeat profile.;Ankyrin repeat profile.;TPR repeat region circular profile.;Ankyrin repeat region circular profile.
Pca_4p03740	NP_956079.1: DNA repair endonuclease XPF [Danio rerio]	8.5e-22	K10848-EC:3.1.-.-	DNA excision repair protein ERCC-4	IPR006166;IPR011335	ERCC4 domain;Restriction endonuclease type II-like	PF02732	ERCC4 domain	GO:0003677;GO:0004518			G3DSA:3.40.50.10130	SM00891	SSF52980
Pca_4p03750	OQR82115.1: iron-sulfur cluster scaffold protein Nfu [Thraustotheca clavata]	9.5e-55	K22074	NFU1 iron-sulfur cluster scaffold homolog, mitochondrial	IPR036498;IPR001075;IPR035433;IPR014824;IPR034904	Scaffold protein Nfu/NifU, N-terminal domain superfamily;NIF system FeS cluster assembly, NifU, C-terminal;NFU1-like;Scaffold protein Nfu/NifU, N-terminal;Fe-S cluster assembly domain superfamily	PF01106;PF08712	NifU-like domain;Scaffold protein Nfu/NifU N terminal	GO:0005506;GO:0016226;GO:0051536			G3DSA:3.30.300.130;G3DSA:3.30.1370.70	SM00932	SSF110836;SSF117916
Pca_4p03760	EJK76627.1: hypothetical protein THAOC_01598 [Thalassiosira oceanica]	8.2e-23			IPR002641;IPR016035	Patatin-like phospholipase domain;Acyl transferase/acyl hydrolase/lysophospholipase	PF01734	Patatin-like phospholipase	GO:0006629			G3DSA:3.40.1090.10		SSF52151			PS51635	Patatin-like phospholipase (PNPLA) domain profile.
Pca_4p03770
Pca_4p03780	KAF9158016.1: hypothetical protein DFQ26_008084 [Actinomortierella ambigua]	8.7e-31			IPR036691;IPR000300	Endonuclease/exonuclease/phosphatase superfamily;Inositol polyphosphate-related phosphatase			GO:0046856			G3DSA:3.60.10.10	SM00128	SSF56219
Pca_4p03790	XP_014685926.1: PREDICTED: glutathione S-transferase A1-like isoform X1 [Equus asinus]	9.8e-12	K00799-EC:2.5.1.18	glutathione S-transferase	IPR036249;IPR010987;IPR004046;IPR040079;IPR004045;IPR036282	Thioredoxin-like superfamily;Glutathione S-transferase, C-terminal-like;Glutathione S-transferase, C-terminal;Glutathione Transferase family;Glutathione S-transferase, N-terminal;Glutathione S-transferase, C-terminal domain superfamily	PF14497;PF02798	Glutathione S-transferase, C-terminal domain;Glutathione S-transferase, N-terminal domain	GO:0005515	cd03039	GST_N_Sigma_like	G3DSA:3.40.30.10;G3DSA:1.20.1050.10		SSF52833;SSF47616			PS50405;PS50404	Soluble glutathione S-transferase C-terminal domain profile.;Soluble glutathione S-transferase N-terminal domain profile.
Pca_4p03800
Pca_4p03810
Pca_4p03820	CCA17286.1: tetratricopeptide repeat protein putative [Albugo laibachii Nc14]	8.6e-50			IPR013026;IPR011990;IPR019734	Tetratricopeptide repeat-containing domain;Tetratricopeptide-like helical domain superfamily;Tetratricopeptide repeat			GO:0005515			G3DSA:1.25.40.10	SM00028	SSF48452			PS50293	TPR repeat region circular profile.
Pca_4p03830	XP_009038330.1: hypothetical protein AURANDRAFT_65167 [Aureococcus anophagefferens]	3.3e-90
Pca_4p03840	KAE9014742.1: hypothetical protein PR002_g14136 [Phytophthora rubi]	9.9e-10			IPR001660;IPR013761	Sterile alpha motif domain;Sterile alpha motif/pointed domain superfamily	PF00536	SAM domain (Sterile alpha motif)	GO:0005515			G3DSA:1.10.150.50	SM00454	SSF47769			PS50105	SAM domain profile.
Pca_4p03860	WP_049961417.1: glycoside hydrolase family 32 protein [Acidobacterium ailaaui]	8.1e-38			IPR018053;IPR001362;IPR023296;IPR013148	Glycoside hydrolase, family 32, active site;Glycoside hydrolase, family 32;Glycosyl hydrolase, five-bladed beta-propellor domain superfamily;Glycosyl hydrolase family 32, N-terminal	PF00251	Glycosyl hydrolases family 32 N-terminal domain	GO:0004553;GO:0005975	cd08996	GH32_FFase	G3DSA:2.115.10.20	SM00640	SSF75005					PS00609	Glycosyl hydrolases family 32 active site.
Pca_4p03870	XP_009034335.1: hypothetical protein AURANDRAFT_62211 [Aureococcus anophagefferens]	3.7e-08			IPR005069	Nucleotide-diphospho-sugar transferase	PF03407	Nucleotide-diphospho-sugar transferase
Pca_4p03880	XP_002296559.1: predicted protein [Thalassiosira pseudonana CCMP1335]	1.1e-06			IPR005821	Ion transport domain	PF00520	Ion transport protein	GO:0005216;GO:0006811;GO:0016020;GO:0055085
Pca_4p03890					IPR036529	Coactivator CBP, KIX domain superfamily			GO:0003712;GO:0006355			G3DSA:1.10.246.20		SSF47040
Pca_4p03900	XP_009038207.1: hypothetical protein AURANDRAFT_28463, partial [Aureococcus anophagefferens]	6.2e-14										G3DSA:1.20.1110.10
Pca_4p03910	GAX27571.1: peptidyl-prolyl cis-trans isomerase A [Fistulifera solaris]	8.9e-53			IPR002130;IPR029000;IPR024936	Cyclophilin-type peptidyl-prolyl cis-trans isomerase domain;Cyclophilin-like domain superfamily;Cyclophilin-type peptidyl-prolyl cis-trans isomerase	PF00160	Cyclophilin type peptidyl-prolyl cis-trans isomerase/CLD	GO:0000413;GO:0003755			G3DSA:2.40.100.10		SSF50891			PS50072	Cyclophilin-type peptidyl-prolyl cis-trans isomerase domain profile.
Pca_4p03920	XP_009038326.1: hypothetical protein AURANDRAFT_65172 [Aureococcus anophagefferens]	8.2e-18
Pca_4p03930	CAB1098749.1: unnamed protein product [Ectocarpus sp. CCAP 1310/34]	7e-14			IPR007248	Mpv17/PMP22	PF04117	Mpv17 / PMP22 family	GO:0016021
Pca_4p03940	XP_009033661.1: hypothetical protein AURANDRAFT_61640 [Aureococcus anophagefferens]	4.5e-17			IPR036420;IPR029071;IPR002048;IPR011992;IPR000626	BRCT domain superfamily;Ubiquitin-like domain superfamily;EF-hand domain;EF-hand domain pair;Ubiquitin-like domain			GO:0005509;GO:0005515	cd17039	Ubl_ubiquitin_like	G3DSA:3.40.50.10190;G3DSA:1.10.238.10;G3DSA:3.10.20.90		SSF54236;SSF52113;SSF47473			PS50222;PS50053	EF-hand calcium-binding domain profile.;Ubiquitin domain profile.
Pca_4p03950	XP_009038325.1: hypothetical protein AURANDRAFT_28476, partial [Aureococcus anophagefferens]	9.4e-29	K02971	small subunit ribosomal protein S21e	IPR001931;IPR038579	Ribosomal protein S21e;Ribosomal protein S21e superfamily	PF01249	Ribosomal protein S21e	GO:0003735;GO:0005840;GO:0006412			G3DSA:3.30.1230.20
Pca_4p03960	KAE9339928.1: hypothetical protein PF008_g11335 [Phytophthora fragariae]	8.4e-117	K08659-EC:3.4.-.-	dipeptidase	IPR005322	Peptidase C69, dipeptidase A	PF03577	Peptidase family C69	GO:0006508;GO:0016805
Pca_4p03970	PNW77088.1: hypothetical protein CHLRE_10g421650v5 [Chlamydomonas reinhardtii]	9.7e-09	K15382	solute carrier family 50 (sugar transporter)	IPR004316	SWEET sugar transporter	PF03083	Sugar efflux transporter for intercellular exchange	GO:0016021			G3DSA:1.20.1280.290
Pca_4p03980	CBJ26096.1: conserved unknown protein [Ectocarpus siliculosus]	8.2e-36			IPR032710	NTF2-like domain superfamily						G3DSA:3.10.450.50		SSF54427
Pca_4p03990	OPX68222.1: putative Thioredoxin [Methanoregulaceae archaeon PtaB.Bin056]	8e-07			IPR013766;IPR036249	Thioredoxin domain;Thioredoxin-like superfamily	PF00085	Thioredoxin	GO:0045454	cd02947	TRX_family	G3DSA:3.40.30.10		SSF52833			PS51352	Thioredoxin domain profile.
Pca_4p04000					IPR003029;IPR022967;IPR012340	S1 domain;RNA-binding domain, S1;Nucleic acid-binding, OB-fold	PF00575	S1 RNA binding domain	GO:0003676			G3DSA:2.40.50.140	SM00316	SSF50249			PS50126	S1 domain profile.
Pca_4p04010	NP_651402.1: uncharacterized protein Dmel_CG5111 [Drosophila melanogaster]	9.7e-13			IPR015940;IPR009060	Ubiquitin-associated domain;UBA-like superfamily	PF00627	UBA/TS-N domain	GO:0005515	cd14291	UBA1_NUB1_like	G3DSA:1.10.8.10	SM00165	SSF46934			PS50030	Ubiquitin-associated domain (UBA) profile.
Pca_4p04020
Pca_4p04030	KAF0741040.1: hypothetical protein Ae201684_003612 [Aphanomyces euteiches]	9.1e-06										G3DSA:2.30.30.140		SSF63748
Pca_4p04040					IPR016024;IPR000225;IPR011989	Armadillo-type fold;Armadillo;Armadillo-like helical	PF00514	Armadillo/beta-catenin-like repeat	GO:0005515			G3DSA:1.25.10.10	SM00185	SSF48371			PS50176	Armadillo/plakoglobin ARM repeat profile.
Pca_4p04050	KAE8899424.1: hypothetical protein PF003_g16594 [Phytophthora fragariae]	6.2e-22	K16912	ribosomal biogenesis protein LAS1	IPR007174	Las1	PF04031	Las1-like	GO:0004519;GO:0006364;GO:0090730
Pca_4p04060	CAB1119608.1: unnamed protein product [Ectocarpus sp. CCAP 1310/34]	9.7e-65	K09667-EC:2.4.1.255	protein O-GlcNAc transferase	IPR019734;IPR011990;IPR013026;IPR029489	Tetratricopeptide repeat;Tetratricopeptide-like helical domain superfamily;Tetratricopeptide repeat-containing domain;O-GlcNAc transferase, C-terminal	PF13374;PF13432;PF13844	Tetratricopeptide repeat;Tetratricopeptide repeat;Glycosyl transferase family 41	GO:0005515			G3DSA:1.25.40.10;G3DSA:3.40.50.11380;G3DSA:3.40.50.2000	SM00028	SSF48452			PS50005;PS50293	TPR repeat profile.;TPR repeat region circular profile.
Pca_4p04070	PQM58907.1: hypothetical protein CML47_07045, partial [Rhodobacteraceae bacterium]	7.2e-06			IPR005046;IPR011889	Protein of unknown function DUF285;Bacterial surface protein 26-residue repeat	PF03382	Mycoplasma protein of unknown function, DUF285							TIGR02167	Liste_lipo_26: bacterial surface protein 26-residue repeat
Pca_4p04080					IPR011989;IPR016024;IPR000225	Armadillo-like helical;Armadillo-type fold;Armadillo	PF00514	Armadillo/beta-catenin-like repeat	GO:0005515			G3DSA:1.25.10.10	SM00185	SSF48371			PS50176	Armadillo/plakoglobin ARM repeat profile.
Pca_4p04090	EWM29429.1: cytosolic phosphoglucose isomerase [Nannochloropsis gaditana]	9.8e-133	K01858-EC:5.5.1.4	myo-inositol-1-phosphate synthase	IPR036291;IPR013021;IPR029056;IPR011611;IPR002587	NAD(P)-binding domain superfamily;Myo-inositol-1-phosphate synthase, GAPDH-like;Ribokinase-like;Carbohydrate kinase PfkB;Myo-inositol-1-phosphate synthase	PF01658;PF00294;PF07994	Myo-inositol-1-phosphate synthase;pfkB family carbohydrate kinase;Myo-inositol-1-phosphate synthase	GO:0004512;GO:0006021;GO:0008654			G3DSA:3.40.50.720;G3DSA:3.30.360.10;G3DSA:3.40.1190.20		SSF51735;SSF55347;SSF53613
Pca_4p04100	CAD7082244.1: unnamed protein product [Hermetia illucens]	8e-06			IPR001841;IPR013083	Zinc finger, RING-type;Zinc finger, RING/FYVE/PHD-type	PF13920	Zinc finger, C3HC4 type (RING finger)				G3DSA:3.30.40.10	SM00184	SSF57850			PS50089	Zinc finger RING-type profile.
Pca_4p04120	GAX09858.1: benzodiazapine receptor [Fistulifera solaris]	9.8e-22	K05770	translocator protein	IPR004307;IPR038330	TspO/MBR-related protein;TspO/MBR-related superfamily	PF03073	TspO/MBR family	GO:0016021	cd15904	TSPO_MBR	G3DSA:1.20.1260.100
Pca_4p04140	EGV99218.1: Ubiquitin [Cricetulus griseus]	9.7e-17			IPR000626;IPR019956;IPR029071	Ubiquitin-like domain;Ubiquitin domain;Ubiquitin-like domain superfamily	PF00240	Ubiquitin family	GO:0005515	cd01803	Ubl_ubiquitin	G3DSA:3.10.20.90	SM00213	SSF54236			PS50053	Ubiquitin domain profile.
Pca_4p04150	OLQ03971.1: hypothetical protein AK812_SmicGene12987 [Symbiodinium microadriaticum]	8.8e-13
Pca_4p04160	GAX09858.1: benzodiazapine receptor [Fistulifera solaris]	8e-23	K05770	translocator protein	IPR004307;IPR038330	TspO/MBR-related protein;TspO/MBR-related superfamily	PF03073	TspO/MBR family	GO:0016021	cd15904	TSPO_MBR	G3DSA:1.20.1260.100
Pca_4p04170
Pca_4p04180					IPR000626;IPR029071	Ubiquitin-like domain;Ubiquitin-like domain superfamily			GO:0005515					SSF54236			PS50053	Ubiquitin domain profile.
Pca_4p04190					IPR011249	Metalloenzyme, LuxS/M16 peptidase-like			GO:0003824;GO:0046872			G3DSA:3.30.830.10		SSF63411
Pca_4p04200	KAF9391825.1: hypothetical protein CPB97_005233 [Podila verticillata]	8.7e-21	K17981	mitochondrial fission process protein 1	IPR019560	Mitochondrial 18kDa protein	PF10558	Mitochondrial 18 KDa protein (MTP18)
Pca_4p04210	KAE8990298.1: hypothetical protein PR001_g21527 [Phytophthora rubi]	8.9e-59			IPR000742;IPR000033;IPR013032;IPR013111;IPR011042	EGF-like domain;LDLR class B repeat;EGF-like, conserved site;EGF-like domain, extracellular;Six-bladed beta-propeller, TolB-like	PF07974;PF00058	EGF-like domain;Low-density lipoprotein receptor repeat class B				G3DSA:2.170.300.10;G3DSA:2.120.10.30	SM00135	SSF63825			PS50026;PS51120	EGF-like domain profile.;LDL-receptor class B (LDLRB) repeat profile.	PS01186;PS00022	EGF-like domain signature 2.;EGF-like domain signature 1.
Pca_4p04220	MAD26313.1: hypothetical protein [Verrucomicrobiales bacterium]	5.8e-15			IPR013083;IPR002893;IPR011990;IPR011016	Zinc finger, RING/FYVE/PHD-type;Zinc finger, MYND-type;Tetratricopeptide-like helical domain superfamily;Zinc finger, RING-CH-type	PF12906;PF13424;PF13374	RING-variant domain;Tetratricopeptide repeat;Tetratricopeptide repeat	GO:0005515;GO:0008270			G3DSA:3.30.40.10;G3DSA:3.30.60.180;G3DSA:1.25.40.10		SSF144232;SSF57850;SSF48452			PS50865	Zinc finger MYND-type profile.
Pca_4p04230					IPR005046;IPR011889	Protein of unknown function DUF285;Bacterial surface protein 26-residue repeat	PF03382	Mycoplasma protein of unknown function, DUF285							TIGR02167	Liste_lipo_26: bacterial surface protein 26-residue repeat
Pca_4p04240	QDZ19797.1: hypothetical protein A3770_03p23150 [Chloropicon primus]	1.5e-25										G3DSA:2.60.120.620		SSF51197
Pca_4p04250	XP_002506074.1: predicted protein [Micromonas commoda]	9e-20
Pca_4p04260	XP_002185596.1: predicted protein [Phaeodactylum tricornutum CCAP 1055/1]	8.3e-26			IPR003903;IPR029063;IPR025789	Ubiquitin interacting motif;S-adenosyl-L-methionine-dependent methyltransferase;Histone-lysine N-methyltransferase DOT1 domain	PF08123	Histone methylation protein DOT1	GO:0018024			G3DSA:3.40.50.150		SSF53335			PS50330	Ubiquitin-interacting motif (UIM) domain profile.
Pca_4p04270	KAE8894281.1: Pro-apoptotic serine protease [Phytophthora fragariae]	6.9e-176	K22686-EC:3.4.21.-	pro-apoptotic serine protease NMA111	IPR036034;IPR025926;IPR009003;IPR001940	PDZ superfamily;PDZ-like domain;Peptidase S1, PA clan;Peptidase S1C	PF13365;PF12812	Trypsin-like peptidase domain;PDZ-like domain	GO:0005515;GO:0004252;GO:0006508	cd00987	PDZ_serine_protease	G3DSA:2.30.42.10;G3DSA:2.40.10.10;G3DSA:2.40.10.120		SSF50156;SSF50494
Pca_4p04280	MBA2553500.1: NAD(P)-dependent oxidoreductase [Geodermatophilaceae bacterium]	9.6e-25			IPR036291;IPR001509	NAD(P)-binding domain superfamily;NAD-dependent epimerase/dehydratase	PF01370	NAD dependent epimerase/dehydratase family	GO:0003824;GO:0050662	cd08946	SDR_e	G3DSA:3.40.50.720		SSF51735
Pca_4p04290	ADI49410.1: delta 6 desaturase [Phaeodactylum tricornutum]	9.1e-107			IPR001199;IPR036400;IPR005804	Cytochrome b5-like heme/steroid binding domain;Cytochrome b5-like heme/steroid binding domain superfamily;Fatty acid desaturase domain	PF00173;PF00487	Cytochrome b5-like Heme/Steroid binding domain;Fatty acid desaturase	GO:0006629	cd03506	Delta6-FADS-like	G3DSA:3.10.120.10		SSF55856			PS50255	Cytochrome b5 family, heme-binding domain profile.
Pca_4p04300	GHP04851.1: hypothetical protein PPROV_000360300 [Pycnococcus provasolii]	9e-56			IPR002569;IPR036509	Peptide methionine sulphoxide reductase MsrA;Peptide methionine sulphoxide reductase MsrA superfamily	PF01625	Peptide methionine sulfoxide reductase	GO:0008113;GO:0055114			G3DSA:3.30.1060.10		SSF55068
Pca_4p04310	CEM03191.1: unnamed protein product [Vitrella brassicaformis CCMP3155]	9.1e-32	K00556-EC:2.1.1.34	tRNA (guanosine-2'-O-)-methyltransferase	IPR001537;IPR029026;IPR029028	tRNA/rRNA methyltransferase, SpoU type;tRNA (guanine-N1-)-methyltransferase, N-terminal;Alpha/beta knot methyltransferases	PF00588	SpoU rRNA Methylase family	GO:0003723;GO:0006396;GO:0008173	cd18092	SpoU-like_TrmH	G3DSA:3.40.1280.10		SSF75217
Pca_4p04320
Pca_4p04330
Pca_4p04340	XP_009846837.1: hypothetical protein H257_19388, partial [Aphanomyces astaci]	7e-24			IPR001214;IPR002999	SET domain;Tudor domain			GO:0005515	cd04508	TUDOR	G3DSA:2.30.30.140;G3DSA:2.170.270.10	SM00333	SSF63748;SSF82199			PS50280	SET domain profile.
Pca_4p04350	MAD26313.1: hypothetical protein [Verrucomicrobiales bacterium]	1.4e-20			IPR011016;IPR002893;IPR011990;IPR013083	Zinc finger, RING-CH-type;Zinc finger, MYND-type;Tetratricopeptide-like helical domain superfamily;Zinc finger, RING/FYVE/PHD-type	PF12906;PF13374	RING-variant domain;Tetratricopeptide repeat	GO:0008270;GO:0005515			G3DSA:1.25.40.10;G3DSA:3.30.40.10;G3DSA:3.30.60.180		SSF48452;SSF144232			PS50865	Zinc finger MYND-type profile.
Pca_4p04360	WP_197916879.1: hypothetical protein [Pseudoruegeria sp. GL-11-2]	9.5e-22
Pca_4p04370	SFB08659.1: cold shock protein (beta-ribbon, CspA family) [Cellulomonas marina]	7.1e-13	K03704	cold shock protein	IPR002059;IPR011129;IPR012340;IPR036875;IPR001878;IPR025829	Cold-shock protein, DNA-binding;Cold shock domain;Nucleic acid-binding, OB-fold;Zinc finger, CCHC-type superfamily;Zinc finger, CCHC-type;Zinc knuckle CX2CX3GHX4C	PF13696;PF00313	Zinc knuckle;'Cold-shock' DNA-binding domain	GO:0003676;GO:0008270	cd04458	CSP_CDS	G3DSA:2.40.50.140;G3DSA:4.10.60.10	SM00357;SM00343	SSF50249;SSF57756			PS50158;PS51857	Zinc finger CCHC-type profile.;Cold-shock (CSD) domain profile.
Pca_4p04380	WP_105023046.1: HYR domain-containing protein [Nonlabens xylanidelens]	2e-06			IPR016186;IPR011049;IPR001304;IPR016187;IPR001343	C-type lectin-like/link domain superfamily;Serralysin-like metalloprotease, C-terminal;C-type lectin-like;C-type lectin fold;RTX calcium-binding nonapeptide repeat	PF00353	RTX calcium-binding nonapeptide repeat (4 copies)	GO:0005509			G3DSA:3.10.100.10;G3DSA:2.150.10.10		SSF51120;SSF56436			PS50041;PS51257	C-type lectin domain profile.;Prokaryotic membrane lipoprotein lipid attachment site profile.
Pca_4p04390
Pca_4p04400	XP_009042705.1: hypothetical protein AURANDRAFT_72840, partial [Aureococcus anophagefferens]	9.7e-25										G3DSA:3.90.1410.10		SSF82199
Pca_4p04410	OUS49668.1: hypothetical protein BE221DRAFT_66242 [Ostreococcus tauri]	9.7e-25			IPR012677;IPR000504;IPR035979	Nucleotide-binding alpha-beta plait domain superfamily;RNA recognition motif domain;RNA-binding domain superfamily	PF00076	RNA recognition motif. (a.k.a. RRM, RBD, or RNP domain)	GO:0003676			G3DSA:3.30.70.330	SM00360	SSF54928			PS50102	Eukaryotic RNA Recognition Motif (RRM) profile.
Pca_4p04420	NXP75022.1: NTM1A methyltransferase [Ramphastos sulfuratus]	8.2e-35			IPR008576;IPR029063	Alpha-N-methyltransferase NTM1;S-adenosyl-L-methionine-dependent methyltransferase	PF05891	AdoMet dependent proline di-methyltransferase	GO:0006480;GO:0008168	cd02440	AdoMet_MTases	G3DSA:3.40.50.150		SSF53335
Pca_4p04430	XP_009036958.1: hypothetical protein AURANDRAFT_26326 [Aureococcus anophagefferens]	6.4e-90	K15303	aflatoxin B1 aldehyde reductase	IPR023210;IPR036812	NADP-dependent oxidoreductase domain;NADP-dependent oxidoreductase domain superfamily	PF00248	Aldo/keto reductase family		cd06660	Aldo_ket_red	G3DSA:3.20.20.100		SSF51430
Pca_4p04440
Pca_4p04450	KAA0174383.1: hypothetical protein FNF27_04176 [Cafeteria roenbergensis]	9.9e-48			IPR003347;IPR041667	JmjC domain;Cupin-like domain 8	PF13621	Cupin-like domain				G3DSA:2.60.120.1660		SSF51197			PS51184	JmjC domain profile.
Pca_4p04460	KAG0197241.1: hypothetical protein BGX28_009254 [Mortierella sp. GBA30]	8.1e-12			IPR029033;IPR000560	Histidine phosphatase superfamily;Histidine phosphatase superfamily, clade-2	PF00328	Histidine phosphatase superfamily (branch 2)		cd07061	HP_HAP_like	G3DSA:3.40.50.1240		SSF53254
Pca_4p04470	MAD26313.1: hypothetical protein [Verrucomicrobiales bacterium]	7.8e-16			IPR011990	Tetratricopeptide-like helical domain superfamily	PF13374	Tetratricopeptide repeat	GO:0005515			G3DSA:1.25.40.10		SSF48452
Pca_4p04480	CBI20791.3: unnamed protein product, partial [Vitis vinifera]	8.3e-36			IPR002083;IPR004147;IPR008974;IPR011009	MATH/TRAF domain;UbiB domain;TRAF-like;Protein kinase-like domain superfamily	PF03109	ABC1 family	GO:0005515	cd00121;cd05121	MATH;ABC1_ADCK3-like			SSF49599;SSF56112
Pca_4p04490	MAY65822.1: hypothetical protein [Rhodospirillaceae bacterium]	9.6e-07			IPR006342;IPR029063	Methyltransferase FkbM;S-adenosyl-L-methionine-dependent methyltransferase	PF05050	Methyltransferase FkbM domain				G3DSA:3.40.50.150		SSF53335	TIGR01444	fkbM_fam: methyltransferase, FkbM family
Pca_4p04500	WP_109928407.1: glycoside hydrolase family 127 protein [Pedobacter paludis]	8.6e-13			IPR001304;IPR010496;IPR016186;IPR016187	C-type lectin-like;Domain of unknown function DUF1080;C-type lectin-like/link domain superfamily;C-type lectin fold	PF06439;PF00059	Domain of Unknown Function (DUF1080);Lectin C-type domain		cd00037	CLECT	G3DSA:2.60.120.560;G3DSA:3.10.100.10	SM00034	SSF56436			PS50041	C-type lectin domain profile.
Pca_4p04510					IPR013320	Concanavalin A-like lectin/glucanase domain superfamily								SSF49899
Pca_4p04520	WP_127608974.1: glycoside hydrolase family 127 protein [Paenibacillus validus]	8e-10			IPR003609	PAN/Apple domain						G3DSA:2.60.120.560					PS50948	PAN/Apple domain profile.
Pca_4p04530	CAB3449350.1: unnamed protein product [Digitaria exilis]	7.3e-16			IPR003613;IPR013083	U box domain;Zinc finger, RING/FYVE/PHD-type	PF04564	U-box domain	GO:0004842;GO:0016567	cd16655	RING-Ubox_WDSUB1_like	G3DSA:3.30.40.10	SM00504	SSF57850			PS51698	U-box domain profile.
Pca_4p04540	RLN66919.1: hypothetical protein BBP00_00001962 [Phytophthora kernoviae]	8.8e-70			IPR013936	Chloroquine-resistance transporter-like	PF08627	CRT-like, chloroquine-resistance transporter-like
Pca_4p04550	KAF0701129.1: hypothetical protein As57867_008320 [Aphanomyces stellatus]	9.4e-20
Pca_4p04560	WP_091271290.1: MULTISPECIES: ATP-binding cassette domain-containing protein [Frankia]	6.1e-08			IPR013083;IPR000253;IPR001878;IPR036875;IPR008984	Zinc finger, RING/FYVE/PHD-type;Forkhead-associated (FHA) domain;Zinc finger, CCHC-type;Zinc finger, CCHC-type superfamily;SMAD/FHA domain superfamily	PF00498	FHA domain	GO:0005515;GO:0003676;GO:0008270	cd00060	FHA	G3DSA:3.30.40.10;G3DSA:2.60.200.20	SM00240	SSF57756;SSF49879			PS50158;PS50006	Zinc finger CCHC-type profile.;Forkhead-associated (FHA) domain profile.
Pca_4p04570												G3DSA:1.10.8.10
Pca_4p04580	OEU17488.1: hypothetical protein FRACYDRAFT_184201 [Fragilariopsis cylindrus CCMP1102]	4.9e-06			IPR016084;IPR016053	Haem oxygenase-like, multi-helical;Haem oxygenase-like	PF01126	Heme oxygenase	GO:0004392;GO:0006788;GO:0055114	cd19165	HemeO	G3DSA:1.20.910.10		SSF48613
Pca_4p04590					IPR032675	Leucine-rich repeat domain superfamily						G3DSA:3.80.10.10		SSF52047
Pca_4p04600	CEM04611.1: unnamed protein product [Vitrella brassicaformis CCMP3155]	9.9e-11
Pca_4p04610					IPR013761	Sterile alpha motif/pointed domain superfamily						G3DSA:1.10.150.50		SSF47769
Pca_4p04640	VEU35840.1: unnamed protein product [Pseudo-nitzschia multistriata]	9e-81	K07178-EC:2.7.11.1	RIO kinase 1	IPR011009;IPR018935;IPR000687;IPR017407	Protein kinase-like domain superfamily;RIO kinase, conserved site;RIO kinase;Serine/threonine-protein kinase Rio1	PF01163	RIO1 family	GO:0004674;GO:0005524	cd05147	RIO1_euk	G3DSA:3.30.200.20;G3DSA:1.10.510.10	SM00090	SSF56112					PS01245	RIO1/ZK632.3/MJ0444 family signature.
Pca_4p04660	XP_001026214.1: amine-terminal domain cyclin [Tetrahymena thermophila SB210]	9.5e-09			IPR006671;IPR036915;IPR013763	Cyclin, N-terminal;Cyclin-like superfamily;Cyclin-like	PF00134	Cyclin, N-terminal domain		cd00043	CYCLIN	G3DSA:1.10.472.10		SSF47954
Pca_4p04670	XP_009038307.1: hypothetical protein AURANDRAFT_65198 [Aureococcus anophagefferens]	5.4e-97
Pca_4p04680	WP_027479835.1: tRNA pseudouridine(13) synthase TruD [Deinococcus radiodurans]	8.9e-34	K06176-EC:5.4.99.27	tRNA pseudouridine13 synthase	IPR042214;IPR043165;IPR020103;IPR001656;IPR011760	Pseudouridine synthase, TruD, catalytic domain;Pseudouridine synthase, TruD, insertion domain superfamily;Pseudouridine synthase, catalytic domain superfamily;Pseudouridine synthase, TruD;Pseudouridine synthase, TruD, insertion domain	PF01142	tRNA pseudouridine synthase D (TruD)	GO:0001522;GO:0003723;GO:0009451;GO:0009982			G3DSA:3.30.2350.20;G3DSA:3.30.2340.10		SSF55120			PS50984	TRUD domain profile.
Pca_4p04690					IPR032675	Leucine-rich repeat domain superfamily						G3DSA:3.80.10.10
Pca_4p04700	XP_009038221.1: hypothetical protein AURANDRAFT_65202 [Aureococcus anophagefferens]	7e-31			IPR013083	Zinc finger, RING/FYVE/PHD-type				cd01763	Ubl_SUMO_like	G3DSA:3.10.20.90;G3DSA:3.30.40.10		SSF57850
Pca_4p04720	OUT70506.1: hypothetical protein CBB79_09275 [Synechococcus sp. TMED19]	6.8e-44
Pca_4p04730	VDD02027.1: unnamed protein product [Brassica rapa]	9.1e-58			IPR000719;IPR011009;IPR008271;IPR017441	Protein kinase domain;Protein kinase-like domain superfamily;Serine/threonine-protein kinase, active site;Protein kinase, ATP binding site	PF00069	Protein kinase domain	GO:0004672;GO:0005524;GO:0006468			G3DSA:1.10.510.10;G3DSA:3.30.200.20	SM00220	SSF56112			PS50011	Protein kinase domain profile.	PS00108;PS00107	Serine/Threonine protein kinases active-site signature.;Protein kinases ATP-binding region signature.
Pca_4p04740
Pca_4p04750
Pca_4p04760	XP_009038305.1: hypothetical protein AURANDRAFT_28341, partial [Aureococcus anophagefferens]	9.3e-149			IPR000330;IPR000953;IPR038718;IPR014001;IPR016197;IPR001650;IPR027417;IPR002464	SNF2-related, N-terminal domain;Chromo/chromo shadow domain;SNF2-like, N-terminal domain superfamily;Helicase superfamily 1/2, ATP-binding domain;Chromo-like domain superfamily;Helicase, C-terminal;P-loop containing nucleoside triphosphate hydrolase;DNA/RNA helicase, ATP-dependent, DEAH-box type, conserved site	PF00176;PF00271	SNF2 family N-terminal domain;Helicase conserved C-terminal domain	GO:0005524	cd18793;cd18668;cd17995;cd18659	SF2_C_SNF;CD1_tandem_CHD5-9_like;DEXHc_CHD6_7_8_9;CD2_tandem	G3DSA:3.40.50.10810;G3DSA:3.40.50.300;G3DSA:2.40.50.40	SM00487;SM00490	SSF54160;SSF52540			PS50013;PS51192;PS51194	Chromo and chromo shadow domain profile.;Superfamilies 1 and 2 helicase ATP-binding type-1 domain profile.;Superfamilies 1 and 2 helicase C-terminal domain profile.	PS00690	DEAH-box subfamily ATP-dependent helicases signature.
Pca_4p04770					IPR001876	Zinc finger, RanBP2-type						G3DSA:2.20.28.140	SM00547
Pca_4p04780	NQU90160.1: Ig-like domain-containing protein [Bacteroidetes bacterium]	9.2e-07			IPR002048;IPR013320;IPR011641;IPR009030	EF-hand domain;Concanavalin A-like lectin/glucanase domain superfamily;Tyrosine-protein kinase ephrin type A/B receptor-like;Growth factor receptor cysteine-rich domain superfamily			GO:0005509			G3DSA:2.60.120.560	SM01411	SSF49899;SSF57184			PS51257;PS50222	Prokaryotic membrane lipoprotein lipid attachment site profile.;EF-hand calcium-binding domain profile.
Pca_4p04790	XP_009036700.1: hypothetical protein AURANDRAFT_63985 [Aureococcus anophagefferens]	9e-59			IPR011641;IPR009030;IPR002048	Tyrosine-protein kinase ephrin type A/B receptor-like;Growth factor receptor cysteine-rich domain superfamily;EF-hand domain			GO:0005509	cd00185	TNFRSF	G3DSA:2.10.50.10	SM01411	SSF57184			PS50222	EF-hand calcium-binding domain profile.
Pca_4p04800	XP_008609598.1: hypothetical protein SDRG_05648 [Saprolegnia diclina VS20]	8.1e-09			IPR003186;IPR036252	Proteasome activator PA28, C-terminal domain;Proteasome activator superfamily	PF02252	Proteasome activator pa28 beta subunit	GO:0008537					SSF47216
Pca_4p04810
Pca_4p04820	KAF6254202.1: phosphorylated CTD interacting factor 1 WW domain-containing protein [Scenedesmus sp. NREL 46B-D3]	9.9e-35	K17584	phosphorylated CTD-interacting factor 1	IPR022035	PCIF1, WW domain	PF12237	Phosphorylated CTD interacting factor 1 WW domain
Pca_4p04830	XP_009034329.1: hypothetical protein AURANDRAFT_16804, partial [Aureococcus anophagefferens]	9e-11			IPR006722;IPR011012	Trafficking protein particle complex subunit 2;Longin-like domain superfamily	PF04628	Sedlin, N-terminal conserved region	GO:0006888	cd14854	TRAPPC2L	G3DSA:3.30.450.70		SSF64356
Pca_4p04840	PXF44412.1: Methionine synthase reductase [Gracilariopsis chorda]	9.3e-09			IPR008254;IPR029039;IPR001094	Flavodoxin/nitric oxide synthase;Flavoprotein-like superfamily;Flavodoxin-like	PF00258	Flavodoxin	GO:0010181;GO:0055114			G3DSA:3.40.50.360		SSF52218			PS50902	Flavodoxin-like domain profile.
Pca_4p04850	XP_012204696.1: hypothetical protein SPRG_10160 [Saprolegnia parasitica CBS 223.65]	9.2e-23			IPR036259	MFS transporter superfamily				cd17370	MFS_MJ1317_like	G3DSA:1.20.1250.20		SSF103473
Pca_4p04860	XP_005757914.1: hypothetical protein EMIHUDRAFT_462015 [Emiliania huxleyi CCMP1516]	8.4e-27	K08994	ion channel-forming bestrophin family protein	IPR021134	Bestrophin/UPF0187	PF01062	Bestrophin, RFP-TM, chloride channel
Pca_4p04870	XP_009038225.1: hypothetical protein AURANDRAFT_65208 [Aureococcus anophagefferens]	2.4e-134			IPR043153	DENN domain, C-terminal lobe						G3DSA:3.40.50.11500
Pca_4p04880	MAD26313.1: hypothetical protein [Verrucomicrobiales bacterium]	6.6e-15			IPR002893;IPR011990	Zinc finger, MYND-type;Tetratricopeptide-like helical domain superfamily	PF13374	Tetratricopeptide repeat	GO:0005515			G3DSA:3.30.60.180;G3DSA:1.25.40.10		SSF144232;SSF48452			PS50865	Zinc finger MYND-type profile.
Pca_4p04890	KAF0734751.1: hypothetical protein Ae201684_008602 [Aphanomyces euteiches]	9.6e-37			IPR023213	Chloramphenicol acetyltransferase-like domain superfamily						G3DSA:3.30.559.10		SSF52777
Pca_4p04900					IPR016177	DNA-binding domain superfamily			GO:0003677					SSF54171
Pca_4p04920	SPQ94599.1: unnamed protein product [Plasmodiophora brassicae]	9.8e-46	K10746-EC:3.1.-.-	exonuclease 1	IPR006084;IPR006086;IPR006085;IPR029060;IPR019974;IPR008918;IPR036279	XPG/Rad2 endonuclease;XPG-I domain;XPG N-terminal;PIN-like domain superfamily;XPG conserved site;Helix-hairpin-helix motif, class 2;5'-3' exonuclease, C-terminal domain superfamily	PF00752;PF00867	XPG N-terminal domain;XPG I-region	GO:0004518;GO:0006281;GO:0016788;GO:0003677;GO:0003824	cd09857	PIN_EXO1	G3DSA:3.40.50.1010;G3DSA:1.10.150.20	SM00484;SM00485;SM00279	SSF88723;SSF47807					PS00842	XPG protein signature 2.
Pca_4p04930	CBJ48844.1: similar to TNF receptor associated factor 4 [Ectocarpus siliculosus]	8e-31
Pca_4p04940
Pca_4p04950	XP_009039092.1: hypothetical protein AURANDRAFT_65843 [Aureococcus anophagefferens]	8.5e-29
Pca_4p04960					IPR002110;IPR020683;IPR036770	Ankyrin repeat;Ankyrin repeat-containing domain;Ankyrin repeat-containing domain superfamily	PF12796	Ankyrin repeats (3 copies)	GO:0005515			G3DSA:1.25.40.20	SM00248	SSF48403			PS50088;PS50297	Ankyrin repeat profile.;Ankyrin repeat region circular profile.
Pca_4p04970	OLP82204.1: NADPH-dependent conjugated polyketone reductase C2 [Symbiodinium microadriaticum]	9.7e-45			IPR036812;IPR023210;IPR020471;IPR018170	NADP-dependent oxidoreductase domain superfamily;NADP-dependent oxidoreductase domain;Aldo/keto reductase;Aldo/keto reductase, conserved site	PF00248	Aldo/keto reductase family	GO:0016491;GO:0055114	cd06660	Aldo_ket_red	G3DSA:3.20.20.100		SSF51430					PS00062	Aldo/keto reductase family signature 2.
Pca_4p04980					IPR009057;IPR007726;IPR001005	Homeobox-like domain superfamily;SS18 family;SANT/Myb domain	PF05030	SSXT protein (N-terminal region)	GO:0003677;GO:0003713	cd00167	SANT	G3DSA:1.20.58.1880		SSF46689
Pca_4p04990
Pca_4p05000	XP_009037629.1: hypothetical protein AURANDRAFT_64754 [Aureococcus anophagefferens]	2.8e-85
Pca_4p05010	KOO23986.1: tpr repeat-containing protein [Chrysochromulina tobinii]	9.1e-52			IPR001680;IPR020683;IPR011047;IPR002110;IPR019775;IPR015943;IPR007111;IPR020472;IPR036770;IPR027417;IPR036322;IPR017986	WD40 repeat;Ankyrin repeat-containing domain;Quinoprotein alcohol dehydrogenase-like superfamily;Ankyrin repeat;WD40 repeat, conserved site;WD40/YVTN repeat-like-containing domain superfamily;NACHT nucleoside triphosphatase;G-protein beta WD-40 repeat;Ankyrin repeat-containing domain superfamily;P-loop containing nucleoside triphosphate hydrolase;WD40-repeat-containing domain superfamily;WD40-repeat-containing domain	PF12796;PF05729;PF00400	Ankyrin repeats (3 copies);NACHT domain;WD domain, G-beta repeat	GO:0005515			G3DSA:3.40.50.300;G3DSA:2.130.10.10;G3DSA:1.25.40.20	SM00320;SM00248	SSF50998;SSF52540;SSF50978;SSF48403			PS50082;PS50297;PS50088;PS50837;PS50294	Trp-Asp (WD) repeats profile.;Ankyrin repeat region circular profile.;Ankyrin repeat profile.;NACHT-NTPase domain profile.;Trp-Asp (WD) repeats circular profile.	PS00678	Trp-Asp (WD) repeats signature.
Pca_4p05020	XP_028412103.1: uncharacterized protein LOC114534831 [Dendronephthya gigantea]	6e-23	K06867	uncharacterized protein	IPR036770;IPR002110;IPR007111;IPR001680;IPR020683;IPR017986;IPR027417;IPR011047;IPR015943;IPR019775	Ankyrin repeat-containing domain superfamily;Ankyrin repeat;NACHT nucleoside triphosphatase;WD40 repeat;Ankyrin repeat-containing domain;WD40-repeat-containing domain;P-loop containing nucleoside triphosphate hydrolase;Quinoprotein alcohol dehydrogenase-like superfamily;WD40/YVTN repeat-like-containing domain superfamily;WD40 repeat, conserved site	PF05729;PF13857;PF00400;PF12796;PF13637	NACHT domain;Ankyrin repeats (many copies);WD domain, G-beta repeat;Ankyrin repeats (3 copies);Ankyrin repeats (many copies)	GO:0005515			G3DSA:1.25.40.20;G3DSA:3.40.50.300;G3DSA:2.130.10.10	SM00248;SM00320	SSF48403;SSF52540;SSF50998			PS50088;PS50837;PS50294;PS50297;PS50082	Ankyrin repeat profile.;NACHT-NTPase domain profile.;Trp-Asp (WD) repeats circular profile.;Ankyrin repeat region circular profile.;Trp-Asp (WD) repeats profile.	PS00678	Trp-Asp (WD) repeats signature.
Pca_4p05030	XP_009038229.1: hypothetical protein AURANDRAFT_71890 [Aureococcus anophagefferens]	5.8e-121			IPR011990;IPR019734	Tetratricopeptide-like helical domain superfamily;Tetratricopeptide repeat			GO:0005515			G3DSA:1.25.40.10	SM00028	SSF48452
Pca_4p05040	XP_002183234.1: predicted protein [Phaeodactylum tricornutum CCAP 1055/1]	7.1e-24
Pca_4p05050	XP_009038299.1: hypothetical protein AURANDRAFT_71891 [Aureococcus anophagefferens]	9.7e-53
Pca_4p05060					IPR000253;IPR008984	Forkhead-associated (FHA) domain;SMAD/FHA domain superfamily	PF00498	FHA domain	GO:0005515	cd00060	FHA	G3DSA:2.60.200.20		SSF49879			PS50006	Forkhead-associated (FHA) domain profile.
Pca_4p05070	XP_005649113.1: tRNA-guanine transglycosylase [Coccomyxa subellipsoidea C-169]	8.8e-07			IPR001876;IPR003034;IPR036443;IPR036361	Zinc finger, RanBP2-type;SAP domain;Zinc finger, RanBP2-type superfamily;SAP domain superfamily	PF02037	SAP domain				G3DSA:1.10.720.30;G3DSA:4.10.1060.10	SM00547;SM00513	SSF90209;SSF68906			PS50800;PS50199	SAP motif profile.;Zinc finger RanBP2 type profile.	PS01358	Zinc finger RanBP2-type signature.
Pca_4p05080
Pca_4p05090	EKQ69637.1: leucyl aminopeptidase [Oscillatoriales cyanobacterium C42_A2020_001]	7.4e-109	K01255-EC:3.4.11.1	leucyl aminopeptidase	IPR023042;IPR011356;IPR008283;IPR000819	Peptidase M17, leucine aminopeptidase;Peptidase M17, leucine aminopeptidase/peptidase B;Peptidase M17, leucyl aminopeptidase, N-terminal;Peptidase M17, leucyl aminopeptidase, C-terminal	PF02789;PF00883	Cytosol aminopeptidase family, N-terminal domain;Cytosol aminopeptidase family, catalytic domain	GO:0004177;GO:0005737;GO:0008235;GO:0019538;GO:0030145;GO:0006508	cd00433	Peptidase_M17	G3DSA:3.40.630.10;G3DSA:3.40.220.10		SSF53187;SSF52949					PS00631	Cytosol aminopeptidase signature.
Pca_4p05110					IPR029071;IPR000626	Ubiquitin-like domain superfamily;Ubiquitin-like domain			GO:0005515	cd01810	Ubl2_ISG15	G3DSA:3.10.20.90	SM00213	SSF54236			PS50053	Ubiquitin domain profile.
Pca_4p05130	GAX16665.1: hypothetical protein FisN_23Lh203 [Fistulifera solaris]	8.8e-11
Pca_4p05140	XP_012786436.1: LOW QUALITY PROTEIN: ribonuclease inhibitor [Ochotona princeps]	9.8e-07			IPR001611;IPR001202;IPR032675;IPR036020	Leucine-rich repeat;WW domain;Leucine-rich repeat domain superfamily;WW domain superfamily	PF13516;PF00397	Leucine Rich repeat;WW domain	GO:0005515	cd00201	WW	G3DSA:2.20.70.10;G3DSA:3.80.10.10	SM00456;SM00368	SSF52047;SSF51045			PS50020	WW/rsp5/WWP domain profile.	PS01159	WW/rsp5/WWP domain signature.
Pca_4p05160
Pca_4p05170	EJK52315.1: hypothetical protein THAOC_28426 [Thalassiosira oceanica]	2.5e-29
Pca_4p05180
Pca_4p05190
Pca_4p05200					IPR036770;IPR002110;IPR020683	Ankyrin repeat-containing domain superfamily;Ankyrin repeat;Ankyrin repeat-containing domain			GO:0005515			G3DSA:1.25.40.20		SSF48403			PS50088;PS50297	Ankyrin repeat profile.;Ankyrin repeat region circular profile.
Pca_4p05210	ETI35672.1: hypothetical protein F443_18022 [Phytophthora parasitica P1569]	8.8e-28	K11137	telomere length regulation protein	IPR019337;IPR038528	Telomere length regulation protein, conserved domain;TEL2, conserved domain superfamily	PF10193	Telomere length regulation protein				G3DSA:1.25.40.720
Pca_4p05220
Pca_4p05240	VFR00593.1: unnamed protein product [Cuscuta campestris]	9.8e-29	K08903	photosystem II 13kDa protein	IPR038676;IPR005610	Photosystem II Psb28, class 1 superfamily;Photosystem II Psb28, class 1	PF03912	Psb28 protein	GO:0009523;GO:0009654;GO:0015979;GO:0016020			G3DSA:2.40.30.220			TIGR03047	PS_II_psb28: photosystem II reaction center protein Psb28
Pca_4p05250	EAZ10830.1: hypothetical protein OsJ_00667 [Oryza sativa Japonica Group]	9.5e-07			IPR003480;IPR023213;IPR036028;IPR001452	Transferase;Chloramphenicol acetyltransferase-like domain superfamily;SH3-like domain superfamily;SH3 domain	PF02458	Transferase family	GO:0016747;GO:0005515	cd00174	SH3	G3DSA:2.30.30.40;G3DSA:3.30.559.10	SM00326	SSF50044			PS50002	Src homology 3 (SH3) domain profile.
Pca_4p05260	XP_012845057.1: PREDICTED: LOW QUALITY PROTEIN: uncharacterized protein LOC105965089 [Erythranthe guttata]	8.2e-26	K10767-EC:1.14.11.53	mRNA N6-methyladenine demethylase	IPR027450;IPR037151;IPR005123	Alpha-ketoglutarate-dependent dioxygenase AlkB-like;Alpha-ketoglutarate-dependent dioxygenase AlkB-like superfamily;Oxoglutarate/iron-dependent dioxygenase	PF13532	2OG-Fe(II) oxygenase superfamily	GO:0016491;GO:0055114			G3DSA:2.60.120.590		SSF51197			PS51471	Fe(2+) 2-oxoglutarate dioxygenase domain profile.
Pca_4p05270	QHN73718.1: manganese superoxide dismutase [Prorocentrum minimum]	9.2e-68	K04564-EC:1.15.1.1	superoxide dismutase, Fe-Mn family	IPR019831;IPR036324;IPR019832;IPR036314;IPR019833;IPR001189	Manganese/iron superoxide dismutase, N-terminal;Manganese/iron superoxide dismutase, N-terminal domain superfamily;Manganese/iron superoxide dismutase, C-terminal;Manganese/iron superoxide dismutase, C-terminal domain superfamily;Manganese/iron superoxide dismutase, binding site;Manganese/iron superoxide dismutase	PF00081;PF02777	Iron/manganese superoxide dismutases, alpha-hairpin domain;Iron/manganese superoxide dismutases, C-terminal domain	GO:0004784;GO:0006801;GO:0046872;GO:0055114			G3DSA:1.10.287.990;G3DSA:2.40.500.20		SSF46609;SSF54719					PS00088	Manganese and iron superoxide dismutases signature.
Pca_4p05280	CEM23292.1: unnamed protein product [Vitrella brassicaformis CCMP3155]	8.1e-25			IPR011701;IPR036259	Major facilitator superfamily;MFS transporter superfamily	PF07690	Major Facilitator Superfamily	GO:0022857;GO:0055085	cd17329	MFS_MdtH_MDR_like	G3DSA:1.20.1250.20		SSF103473
Pca_4p05290	WP_190862215.1: SAM-dependent methyltransferase [Paenibacillus sp. IB182493]	8.7e-14			IPR029063;IPR002877	S-adenosyl-L-methionine-dependent methyltransferase;Ribosomal RNA methyltransferase FtsJ domain	PF01728	FtsJ-like methyltransferase	GO:0008168;GO:0032259	cd02440	AdoMet_MTases	G3DSA:3.40.50.150		SSF53335
Pca_4p05300					IPR005046	Protein of unknown function DUF285	PF03382	Mycoplasma protein of unknown function, DUF285
Pca_4p05310	XP_027059996.1: gamma-aminobutyric acid receptor alpha-like [Pocillopora damicornis]	7.4e-11			IPR028082;IPR006202;IPR036734;IPR004170;IPR037197	Periplasmic binding protein-like I;Neurotransmitter-gated ion-channel ligand-binding domain;Neurotransmitter-gated ion-channel ligand-binding domain superfamily;WWE domain;WWE domain superfamily	PF02931;PF02825	Neurotransmitter-gated ion-channel ligand binding domain;WWE domain	GO:0005230;GO:0006811;GO:0016021	cd18989	LGIC_ECD_cation	G3DSA:3.40.50.2300;G3DSA:2.70.170.10;G3DSA:3.30.720.50		SSF53822;SSF63712;SSF117839			PS50918	WWE domain profile.
Pca_4p05320					IPR038538;IPR003690	MTERF superfamily, mitochondrial/chloroplastic;Transcription termination factor, mitochondrial/chloroplastic	PF02536	mTERF	GO:0003690;GO:0006355			G3DSA:1.25.70.10
Pca_4p05330
Pca_4p05340	XP_011395564.1: ATP-dependent RNA helicase FAL1 [Auxenochlorella protothecoides]	8.9e-20			IPR011545;IPR001650;IPR014001;IPR027417;IPR014014	DEAD/DEAH box helicase domain;Helicase, C-terminal;Helicase superfamily 1/2, ATP-binding domain;P-loop containing nucleoside triphosphate hydrolase;RNA helicase, DEAD-box type, Q motif	PF00270;PF00271	DEAD/DEAH box helicase;Helicase conserved C-terminal domain	GO:0003676;GO:0005524	cd18787;cd00268	SF2_C_DEAD;DEADc	G3DSA:3.40.50.300	SM00490;SM00487	SSF52540			PS51192;PS51194;PS51195	Superfamilies 1 and 2 helicase ATP-binding type-1 domain profile.;Superfamilies 1 and 2 helicase C-terminal domain profile.;DEAD-box RNA helicase Q motif profile.
Pca_4p05350	TYZ60066.1: hypothetical protein PybrP1_005752 [Pythium brassicum]	9.6e-39	K01922-EC:6.3.2.51	phosphopantothenate---cysteine ligase (ATP)	IPR035929;IPR007085	CoaB-like superfamily;DNA/pantothenate metabolism flavoprotein, C-terminal	PF04127	DNA / pantothenate metabolism flavoprotein				G3DSA:3.40.50.10300		SSF102645
Pca_4p05360	CBJ31670.1: conserved unknown protein [Ectocarpus siliculosus]	9.3e-32			IPR025924	YHYH domain	PF14240	YHYH protein
Pca_4p05370					IPR002110;IPR020683;IPR036770	Ankyrin repeat;Ankyrin repeat-containing domain;Ankyrin repeat-containing domain superfamily	PF12796	Ankyrin repeats (3 copies)	GO:0005515			G3DSA:1.25.40.20	SM00248	SSF48403			PS50088;PS50297	Ankyrin repeat profile.;Ankyrin repeat region circular profile.
Pca_4p05380	ETO74361.1: hypothetical protein F444_09884 [Phytophthora parasitica P1976]	7.1e-296	K12813-EC:3.6.4.13K21843	pre-mRNA-splicing factor ATP-dependent RNA helicase DHX16tetratricopeptide repeat protein 7	IPR001650;IPR014001;IPR011709;IPR007502;IPR002464;IPR027417	Helicase, C-terminal;Helicase superfamily 1/2, ATP-binding domain;Domain of unknown function DUF1605;Helicase-associated domain;DNA/RNA helicase, ATP-dependent, DEAH-box type, conserved site;P-loop containing nucleoside triphosphate hydrolase	PF00271;PF07717;PF04408	Helicase conserved C-terminal domain;Oligonucleotide/oligosaccharide-binding (OB)-fold;Helicase associated domain (HA2)	GO:0004386	cd17974;cd18791	DEXHc_DHX16;SF2_C_RHA	G3DSA:3.40.50.300;G3DSA:1.20.120.1080	SM00487;SM00847;SM00490	SSF52540			PS51194;PS51192	Superfamilies 1 and 2 helicase C-terminal domain profile.;Superfamilies 1 and 2 helicase ATP-binding type-1 domain profile.	PS00690	DEAH-box subfamily ATP-dependent helicases signature.
Pca_4p05390	XP_002186290.1: predicted protein [Phaeodactylum tricornutum CCAP 1055/1]	9.8e-36	K02875	large subunit ribosomal protein L14e	IPR002784;IPR041985;IPR014722;IPR008991	Ribosomal protein L14e domain;Ribosomal protein L14, KOW motif;Ribosomal protein L2, domain 2;Translation protein SH3-like domain superfamily	PF01929	Ribosomal protein L14	GO:0003735;GO:0005840;GO:0006412	cd06088	KOW_RPL14	G3DSA:2.30.30.30		SSF50104
Pca_4p05400	MBI2309260.1: NRDE family protein [Rhodocyclales bacterium]	8.5e-31			IPR008551	Transport and Golgi organisation protein 2	PF05742	Transport and Golgi organisation 2
Pca_4p05410	RHY43335.1: hypothetical protein DYB34_010163 [Aphanomyces astaci]	8.7e-33			IPR002189;IPR037282;IPR017865;IPR042276;IPR042489	F-actin-capping protein subunit alpha;F-actin-capping protein subunit alpha/beta;F-actin capping protein, alpha subunit, conserved site;F-actin-capping protein subunit alpha/beta, domain 2;F-actin capping protein, alpha subunit, domain 1	PF01267	F-actin capping protein alpha subunit	GO:0008290;GO:0051016			G3DSA:2.40.160.80;G3DSA:1.20.1290.20		SSF90096					PS00748	F-actin capping protein alpha subunit signature 1.
Pca_4p05420
Pca_4p05440					IPR011990	Tetratricopeptide-like helical domain superfamily			GO:0005515			G3DSA:1.25.40.10		SSF48452
Pca_4p05450	KAE8881556.1: hypothetical protein PF003_g34229 [Phytophthora fragariae]	6e-60			IPR043129;IPR003836	ATPase, nucleotide binding domain;Glucokinase	PF02685	Glucokinase	GO:0004340;GO:0005524;GO:0005536;GO:0006096;GO:0051156			G3DSA:3.40.367.20;G3DSA:3.30.420.40		SSF53067
Pca_4p05470	XP_006359745.1: PREDICTED: peptidyl-tRNA hydrolase 2, mitochondrial isoform X1 [Solanum tuberosum]	9.7e-19	K04794-EC:3.1.1.29K01304-EC:3.4.19.3	peptidyl-tRNA hydrolase, PTH2 familypyroglutamyl-peptidase	IPR002833;IPR000816;IPR023476;IPR036440;IPR009060;IPR016125	Peptidyl-tRNA hydrolase, PTH2;Peptidase C15, pyroglutamyl peptidase I;Peptidyl-tRNA hydrolase II domain superfamily;Peptidase C15, pyroglutamyl peptidase I-like superfamily;UBA-like superfamily;Peptidase C15, pyroglutamyl peptidase I-like	PF01470;PF01981	Pyroglutamyl peptidase;Peptidyl-tRNA hydrolase PTH2	GO:0004045;GO:0005829;GO:0006508;GO:0016920;GO:0005515			G3DSA:3.40.630.20;G3DSA:3.40.1490.10		SSF102462;SSF46934;SSF53182	TIGR00283	arch_pth2: peptidyl-tRNA hydrolase
Pca_4p05480					IPR020683;IPR002110;IPR036770	Ankyrin repeat-containing domain;Ankyrin repeat;Ankyrin repeat-containing domain superfamily	PF12796	Ankyrin repeats (3 copies)	GO:0005515			G3DSA:1.25.40.20		SSF48403			PS50297;PS50088	Ankyrin repeat region circular profile.;Ankyrin repeat profile.
Pca_4p05490	QDZ19835.1: hypothetical protein A3770_03p23530 [Chloropicon primus]	9.2e-24			IPR002052	DNA methylase, N-6 adenine-specific, conserved site			GO:0003676;GO:0008168;GO:0032259										PS00092	N-6 Adenine-specific DNA methylases signature.
Pca_4p05500	AHK23680.1: class II fructose-1,6-bisphosphate aldolase [Lingulodinium polyedra]	9.6e-154	K01624-EC:4.1.2.13	fructose-bisphosphate aldolase, class II	IPR013785;IPR000771;IPR006411	Aldolase-type TIM barrel;Fructose-bisphosphate aldolase, class-II;Fructose-bisphosphate aldolase, class II, yeast/E. coli subtype	PF01116	Fructose-bisphosphate aldolase class-II	GO:0003824;GO:0005975;GO:0008270;GO:0016832;GO:0004332;GO:0006096	cd00946	FBP_aldolase_IIA	G3DSA:3.20.20.70		SSF51569	TIGR00167;TIGR01520	cbbA: ketose-bisphosphate aldolase;FruBisAldo_II_A: fructose-bisphosphate aldolase, class II			PS00806;PS00602	Fructose-bisphosphate aldolase class-II signature 2.;Fructose-bisphosphate aldolase class-II signature 1.
Pca_4p05510	WP_081628567.1: tRNA dihydrouridine(20/20a) synthase DusA [Novispirillum itersonii]	9.4e-55	K05539-EC:1.-.-.-	tRNA-dihydrouridine synthase A	IPR018517;IPR001269;IPR013785;IPR035587	tRNA-dihydrouridine synthase, conserved site;tRNA-dihydrouridine synthase;Aldolase-type TIM barrel;DUS-like, FMN-binding domain	PF01207	Dihydrouridine synthase (Dus)	GO:0008033;GO:0017150;GO:0050660;GO:0055114;GO:0003824	cd02801	DUS_like_FMN	G3DSA:3.20.20.70		SSF51395					PS01136	Uncharacterized protein family UPF0034 signature.
Pca_4p05520	XP_009038580.1: hypothetical protein AURANDRAFT_65364 [Aureococcus anophagefferens]	2.5e-36
Pca_4p05530
Pca_4p05540	KAE8884907.1: hypothetical protein PF003_g31067 [Phytophthora fragariae]	9.6e-31			IPR001932;IPR036457;IPR000222	PPM-type phosphatase domain;PPM-type phosphatase domain superfamily;PPM-type phosphatase, divalent cation binding	PF00481	Protein phosphatase 2C	GO:0003824;GO:0043169	cd00143	PP2Cc	G3DSA:4.10.1060.10;G3DSA:3.60.40.10	SM00332	SSF81606			PS51746	PPM-type phosphatase domain profile.	PS01032	PPM-type phosphatase domain signature.
Pca_4p05550	ETO71517.1: hypothetical protein F444_12151 [Phytophthora parasitica P1976]	9.7e-14			IPR002048;IPR011992	EF-hand domain;EF-hand domain pair			GO:0005509					SSF47391;SSF47473			PS50222	EF-hand calcium-binding domain profile.
Pca_4p05560
Pca_4p05570
Pca_4p05580					IPR036361	SAP domain superfamily						G3DSA:1.10.720.30
Pca_4p05590	XP_009032444.1: hypothetical protein AURANDRAFT_60885 [Aureococcus anophagefferens]	3e-29
Pca_4p05610	XP_012207220.1: hypothetical protein SPRG_12064 [Saprolegnia parasitica CBS 223.65]	8.6e-31	K07390	monothiol glutaredoxin	IPR033658;IPR004480;IPR002109;IPR014434;IPR036249	Glutaredoxin, PICOT-like;Monothiol glutaredoxin-related;Glutaredoxin;Monothiol glutaredoxin;Thioredoxin-like superfamily	PF00462	Glutaredoxin	GO:0009055;GO:0015035;GO:0045454;GO:0015036	cd03028	GRX_PICOT_like	G3DSA:3.40.30.10		SSF52833	TIGR00365	TIGR00365: monothiol glutaredoxin, Grx4 family	PS51354	Glutaredoxin domain profile.
Pca_4p05620	XP_009041332.1: hypothetical protein AURANDRAFT_67583 [Aureococcus anophagefferens]	4.8e-06
Pca_4p05630
Pca_4p05640	XP_008901796.1: hypothetical protein PPTG_08819 [Phytophthora parasitica INRA-310]	9.1e-50			IPR005654;IPR027417	ATPase, AFG1-like;P-loop containing nucleoside triphosphate hydrolase	PF03969	AFG1-like ATPase	GO:0005524			G3DSA:3.40.50.300		SSF52540
Pca_4p05660	XP_018552862.1: PREDICTED: EF-hand domain-containing family member C2 isoform X1 [Lates calcarifer]	8.8e-58	K23029	EF-hand domain-containing protein 1	IPR010554;IPR006602	Domain of unknown function DUF1126;Uncharacterised domain DM10	PF06565	DUF1126 PH-like domain				G3DSA:2.30.29.170	SM00676				PS51336	DM10 domain profile.
Pca_4p05670	XP_017134743.1: SET domain-containing protein SmydA-8 [Drosophila miranda]	9.2e-06			IPR001214	SET domain	PF00856	SET domain	GO:0005515			G3DSA:2.170.270.10		SSF82199			PS50280	SET domain profile.
Pca_4p05680	XP_009038239.1: hypothetical protein AURANDRAFT_65226 [Aureococcus anophagefferens]	6.6e-23
Pca_4p05690					IPR002893	Zinc finger, MYND-type	PF01753	MYND finger				G3DSA:3.30.60.180		SSF144232			PS50865	Zinc finger MYND-type profile.
Pca_4p05700	XP_002172788.2: methyltransferase [Schizosaccharomyces japonicus yFS275]	9.4e-09			IPR019410;IPR029063	Lysine methyltransferase;S-adenosyl-L-methionine-dependent methyltransferase	PF10294	Lysine methyltransferase		cd02440	AdoMet_MTases	G3DSA:3.40.50.150		SSF53335
Pca_4p05710
Pca_4p05720	XP_005832156.1: hypothetical protein GUITHDRAFT_108820 [Guillardia theta CCMP2712]	9.1e-06	K03439-EC:2.1.1.33	tRNA (guanine-N7-)-methyltransferase	IPR011990;IPR003358;IPR029063	Tetratricopeptide-like helical domain superfamily;tRNA (guanine-N-7) methyltransferase, Trmb type;S-adenosyl-L-methionine-dependent methyltransferase	PF02390	Putative methyltransferase	GO:0005515;GO:0006400;GO:0008176			G3DSA:1.25.40.10;G3DSA:3.40.50.150		SSF53335			PS51625	SAM-dependent methyltransferase TRMB-type domain profile.
Pca_4p05730	XP_002295298.1: predicted protein [Thalassiosira pseudonana CCMP1335]	8.2e-07
Pca_4p05740	XP_002177623.1: predicted protein, partial [Phaeodactylum tricornutum CCAP 1055/1]	7.9e-41			IPR036412;IPR010237;IPR006439;IPR041492;IPR023214	HAD-like superfamily;Pyrimidine 5-nucleotidase;HAD hydrolase, subfamily IA;Haloacid dehalogenase-like hydrolase;HAD superfamily	PF13419	Haloacid dehalogenase-like hydrolase	GO:0016787			G3DSA:3.40.50.1000;G3DSA:1.10.150.450		SSF56784	TIGR01509	HAD-SF-IA-v3: HAD hydrolase, family IA, variant 3
Pca_4p05750	GAX17869.1: hypothetical protein FisN_18Hh073 [Fistulifera solaris]	7.4e-23
Pca_4p05760					IPR036910;IPR009071	High mobility group box domain superfamily;High mobility group box domain	PF09011;PF00505	HMG-box domain;HMG (high mobility group) box		cd01390	HMGB-UBF_HMG-box	G3DSA:1.10.30.10	SM00398	SSF47095			PS50118	HMG boxes A and B DNA-binding domains profile.
Pca_4p05770	RYX83760.1: glycoside hydrolase family 92 protein [bacterium]	9.5e-126			IPR008928;IPR041371;IPR012939;IPR014718;IPR005887	Six-hairpin glycosidase superfamily;Glycosyl hydrolase family 92 N-terminal domain;Glycosyl hydrolase family 92;Glycoside hydrolase-type carbohydrate-binding;Alpha-1,2-mannosidase, putative	PF17678;PF07971	Glycosyl hydrolase family 92 N-terminal domain;Glycosyl hydrolase family 92	GO:0003824;GO:0030246			G3DSA:1.20.1050.60;G3DSA:3.30.2080.10;G3DSA:1.20.1610.10;G3DSA:2.70.98.10		SSF48208	TIGR01180	aman2_put: putative alpha-1,2-mannosidase
Pca_4p05780	GGO09900.1: sulfotransferase family protein [Microbispora bryophytorum]	9e-16			IPR040632;IPR027417	Sulfotransferase, S. mansonii-type;P-loop containing nucleoside triphosphate hydrolase	PF17784	Sulfotransferase domain				G3DSA:3.40.50.300		SSF52540
Pca_4p05800	WP_159675265.1: peptidylprolyl isomerase [Andreprevotia sp. IGB-42]	8.7e-24			IPR002130;IPR029000	Cyclophilin-type peptidyl-prolyl cis-trans isomerase domain;Cyclophilin-like domain superfamily	PF00160	Cyclophilin type peptidyl-prolyl cis-trans isomerase/CLD	GO:0000413;GO:0003755			G3DSA:2.40.100.10		SSF50891			PS50072	Cyclophilin-type peptidyl-prolyl cis-trans isomerase domain profile.
Pca_4p05810	XP_013171557.1: PREDICTED: nuclear inhibitor of protein phosphatase 1 [Papilio xuthus]	9.3e-07			IPR004087;IPR036612;IPR000253;IPR008984;IPR004088	K Homology domain;K Homology domain, type 1 superfamily;Forkhead-associated (FHA) domain;SMAD/FHA domain superfamily;K Homology domain, type 1	PF00498;PF00013	FHA domain;KH domain	GO:0003676;GO:0003723;GO:0005515	cd00060	FHA	G3DSA:3.30.1370.10;G3DSA:2.60.200.20	SM00322;SM00240	SSF49879;SSF54791			PS50084;PS50006	Type-1 KH domain profile.;Forkhead-associated (FHA) domain profile.
Pca_4p05820	XP_009038288.1: hypothetical protein AURANDRAFT_65234 [Aureococcus anophagefferens]	9.5e-134			IPR011011;IPR001965;IPR019787;IPR013083	Zinc finger, FYVE/PHD-type;Zinc finger, PHD-type;Zinc finger, PHD-finger;Zinc finger, RING/FYVE/PHD-type						G3DSA:3.30.40.10	SM00249	SSF57903			PS50016	Zinc finger PHD-type profile.
Pca_4p05830
Pca_4p05840	VEU34632.1: unnamed protein product [Pseudo-nitzschia multistriata]	9.5e-10			IPR001680;IPR036322;IPR015943;IPR005821;IPR019775;IPR020472;IPR017986	WD40 repeat;WD40-repeat-containing domain superfamily;WD40/YVTN repeat-like-containing domain superfamily;Ion transport domain;WD40 repeat, conserved site;G-protein beta WD-40 repeat;WD40-repeat-containing domain	PF00520;PF00400	Ion transport protein;WD domain, G-beta repeat	GO:0005515;GO:0005216;GO:0006811;GO:0016020;GO:0055085	cd00200	WD40	G3DSA:2.130.10.10	SM00320	SSF50978			PS50082;PS50294	Trp-Asp (WD) repeats profile.;Trp-Asp (WD) repeats circular profile.	PS00678	Trp-Asp (WD) repeats signature.
Pca_4p05850					IPR005123	Oxoglutarate/iron-dependent dioxygenase			GO:0016491;GO:0055114			G3DSA:2.60.120.620					PS51471	Fe(2+) 2-oxoglutarate dioxygenase domain profile.
Pca_4p05860
Pca_4p05870	XP_024516619.1: uncharacterized protein LOC9662821 isoform X1 [Selaginella moellendorffii]	8.4e-39			IPR036291	NAD(P)-binding domain superfamily						G3DSA:3.40.50.720		SSF51735
Pca_4p05880
Pca_4p05890
Pca_4p05900	MAT46414.1: hypothetical protein [Verrucomicrobiaceae bacterium]	8.6e-06
Pca_4p05910					IPR003892	Ubiquitin system component CUE	PF02845	CUE domain	GO:0005515	cd14279	CUE						PS51140	CUE domain profile.
Pca_4p05920	XP_009037845.1: hypothetical protein AURANDRAFT_64846 [Aureococcus anophagefferens]	7.2e-43
Pca_4p05930					IPR009080	Aminoacyl-tRNA synthetase, class Ia, anticodon-binding			GO:0000166;GO:0004812;GO:0005524;GO:0006418			G3DSA:1.20.120.640		SSF47323
Pca_4p05940	XP_005763375.1: hypothetical protein EMIHUDRAFT_215266 [Emiliania huxleyi CCMP1516]	1.3e-08
Pca_4p05950	KAF0740532.1: hypothetical protein Ae201684_004077 [Aphanomyces euteiches]	6e-33			IPR018247;IPR002048;IPR011992	EF-Hand 1, calcium-binding site;EF-hand domain;EF-hand domain pair	PF13499	EF-hand domain pair	GO:0005509			G3DSA:1.10.238.10	SM00054	SSF47473			PS50222	EF-hand calcium-binding domain profile.	PS00018	EF-hand calcium-binding domain.
Pca_4p05960	AYJ09220.1: esterase [uncultured bacterium]	8.8e-17			IPR013830;IPR036514	SGNH hydrolase-type esterase domain;SGNH hydrolase superfamily	PF13472	GDSL-like Lipase/Acylhydrolase family				G3DSA:3.40.50.1110		SSF52266
Pca_4p05970	XP_013753012.1: ankyrin domain-containing protein [Thecamonas trahens ATCC 50062]	8.6e-06			IPR036869;IPR002110;IPR036770;IPR020683	Chaperone J-domain superfamily;Ankyrin repeat;Ankyrin repeat-containing domain superfamily;Ankyrin repeat-containing domain	PF12796	Ankyrin repeats (3 copies)	GO:0005515			G3DSA:1.10.287.110;G3DSA:1.25.40.20	SM00248	SSF46565;SSF48403			PS50088;PS50297	Ankyrin repeat profile.;Ankyrin repeat region circular profile.
Pca_4p05990	SED98497.1: YHS domain-containing protein [Tenacibaculum sp. MAR_2010_89]	9.3e-06			IPR007029	YHS domain	PF04945	YHS domain
Pca_4p06000					IPR008978	HSP20-like chaperone						G3DSA:2.60.40.790		SSF49764
Pca_4p06010
Pca_4p06020
Pca_4p06030	RHY09699.1: hypothetical protein DYB36_013050 [Aphanomyces astaci]	9.5e-40			IPR018200;IPR038765;IPR001394;IPR028889	Ubiquitin specific protease, conserved site;Papain-like cysteine peptidase superfamily;Peptidase C19, ubiquitin carboxyl-terminal hydrolase;Ubiquitin specific protease domain	PF00443	Ubiquitin carboxyl-terminal hydrolase	GO:0006511;GO:0036459;GO:0016579			G3DSA:3.90.70.10		SSF54001			PS50235	Ubiquitin specific protease (USP) domain profile.	PS00973;PS00972	Ubiquitin specific protease (USP) domain signature 2.;Ubiquitin specific protease (USP) domain signature 1.
Pca_4p06040	XP_009038378.1: hypothetical protein AURANDRAFT_71864 [Aureococcus anophagefferens]	4.7e-11			IPR002893;IPR013083;IPR011990;IPR011016	Zinc finger, MYND-type;Zinc finger, RING/FYVE/PHD-type;Tetratricopeptide-like helical domain superfamily;Zinc finger, RING-CH-type	PF13374;PF12906	Tetratricopeptide repeat;RING-variant domain	GO:0005515;GO:0008270			G3DSA:3.30.40.10;G3DSA:3.30.60.180;G3DSA:1.25.40.10		SSF48452;SSF144232			PS50865	Zinc finger MYND-type profile.
Pca_4p06050					IPR036259	MFS transporter superfamily								SSF103473
Pca_4p06060					IPR005046	Protein of unknown function DUF285	PF03382	Mycoplasma protein of unknown function, DUF285
Pca_4p06070	XP_005474789.1: replication protein A 70 kDa DNA-binding subunit isoform X1 [Oreochromis niloticus]	8.6e-84	K07466	replication factor A1	IPR007199;IPR031657;IPR013955;IPR012340;IPR004365;IPR004591	Replication factor-A protein 1, N-terminal;Replication protein A, OB domain;Replication factor A, C-terminal;Nucleic acid-binding, OB-fold;OB-fold nucleic acid binding domain, AA-tRNA synthetase-type;Replication factor A protein 1	PF04057;PF16900;PF08646;PF01336	Replication factor-A protein 1, N-terminal domain;Replication protein A OB domain;Replication factor-A C terminal domain;OB-fold nucleic acid binding domain	GO:0003677;GO:0005634;GO:0006260;GO:0003676;GO:0006281;GO:0006310	cd04475;cd04476;cd04474	RPA1_DBD_B;RPA1_DBD_C;RPA1_DBD_A	G3DSA:2.40.50.140		SSF50249	TIGR00617	rpa1: replication factor-a protein 1 (rpa1)
Pca_4p06080	KAE8887979.1: hypothetical protein PF003_g27902 [Phytophthora fragariae]	9.2e-44	K16302	metal transporter CNNM	IPR002550	CNNM, transmembrane domain	PF01595	Cyclin M transmembrane N-terminal domain		cd04590	CBS_pair_CorC_HlyC_assoc	G3DSA:3.10.580.10		SSF54631			PS51846	CNNM transmembrane domain profile.
Pca_4p06090	MAD26313.1: hypothetical protein [Verrucomicrobiales bacterium]	7.2e-20			IPR002893;IPR011016;IPR013083;IPR011990	Zinc finger, MYND-type;Zinc finger, RING-CH-type;Zinc finger, RING/FYVE/PHD-type;Tetratricopeptide-like helical domain superfamily	PF01753;PF12906;PF13424	MYND finger;RING-variant domain;Tetratricopeptide repeat	GO:0008270;GO:0005515			G3DSA:3.30.60.180;G3DSA:3.30.40.10;G3DSA:1.25.40.10		SSF144232;SSF48452			PS50865	Zinc finger MYND-type profile.
Pca_4p06100					IPR013216;IPR029063	Methyltransferase type 11;S-adenosyl-L-methionine-dependent methyltransferase	PF08241	Methyltransferase domain	GO:0008168	cd02440	AdoMet_MTases	G3DSA:3.40.50.150		SSF53335
Pca_4p06110	EJK61880.1: hypothetical protein THAOC_17549 [Thalassiosira oceanica]	8.1e-06			IPR007052;IPR008978	CS domain;HSP20-like chaperone	PF04969	CS domain		cd06467	p23_NUDC_like	G3DSA:2.60.40.790		SSF49764			PS51203	CS domain profile.
Pca_4p06120	CCI50789.1: unnamed protein product [Albugo candida]	8.8e-73			IPR011060;IPR013798;IPR001240;IPR013785	Ribulose-phosphate binding barrel;Indole-3-glycerol phosphate synthase;N-(5'phosphoribosyl) anthranilate isomerase (PRAI);Aldolase-type TIM barrel	PF00218;PF00697	Indole-3-glycerol phosphate synthase;N-(5'phosphoribosyl)anthranilate (PRA) isomerase	GO:0003824;GO:0004425;GO:0004640;GO:0006568	cd00405;cd00331	PRAI;IGPS	G3DSA:3.20.20.70		SSF51366
Pca_4p06130	OEU07413.1: hypothetical protein FRACYDRAFT_251218 [Fragilariopsis cylindrus CCMP1102]	8.5e-17
Pca_4p06140	GBG33005.1: Costars family protein ABRACL [Hondaea fermentalgiana]	9.2e-15			IPR020683;IPR002110;IPR003903;IPR036770	Ankyrin repeat-containing domain;Ankyrin repeat;Ubiquitin interacting motif;Ankyrin repeat-containing domain superfamily			GO:0005515			G3DSA:1.25.40.20	SM00726	SSF48403			PS50297;PS50088;PS50330	Ankyrin repeat region circular profile.;Ankyrin repeat profile.;Ubiquitin-interacting motif (UIM) domain profile.
Pca_4p06150	XP_009038378.1: hypothetical protein AURANDRAFT_71864 [Aureococcus anophagefferens]	3.3e-12			IPR002893;IPR013083;IPR011990	Zinc finger, MYND-type;Zinc finger, RING/FYVE/PHD-type;Tetratricopeptide-like helical domain superfamily	PF13374;PF01753	Tetratricopeptide repeat;MYND finger	GO:0005515			G3DSA:3.30.40.10;G3DSA:3.30.60.180;G3DSA:1.25.40.10		SSF144232;SSF48452			PS50865	Zinc finger MYND-type profile.
Pca_4p06160	TIC16435.1: riboflavin synthase domain-like protein [Wallemia mellicola]	9.7e-53			IPR017927;IPR039261;IPR003097;IPR001094;IPR008254;IPR001709;IPR023173;IPR001433;IPR029039;IPR017938	FAD-binding domain, ferredoxin reductase-type;Ferredoxin-NADP reductase (FNR), nucleotide-binding domain;Sulfite reductase [NADPH] flavoprotein alpha-component-like, FAD-binding;Flavodoxin-like;Flavodoxin/nitric oxide synthase;Flavoprotein pyridine nucleotide cytochrome reductase;NADPH-cytochrome p450 reductase, FAD-binding, alpha-helical domain superfamily;Oxidoreductase FAD/NAD(P)-binding;Flavoprotein-like superfamily;Riboflavin synthase-like beta-barrel	PF00667;PF00175;PF00258	FAD binding domain;Oxidoreductase NAD-binding domain;Flavodoxin	GO:0016491;GO:0055114;GO:0010181			G3DSA:3.40.50.80;G3DSA:1.20.990.10;G3DSA:2.40.30.10;G3DSA:3.40.50.360		SSF52343;SSF52218;SSF63380			PS51384;PS50902	Ferredoxin reductase-type FAD binding domain profile.;Flavodoxin-like domain profile.
Pca_4p06170
Pca_4p06180	CCA25390.1: proteasome subunit alpha putative [Albugo laibachii Nc14]	9.7e-70	K02725-EC:3.4.25.1	20S proteasome subunit alpha 6	IPR000426;IPR029055;IPR001353;IPR023332	Proteasome alpha-subunit, N-terminal domain;Nucleophile aminohydrolases, N-terminal;Proteasome, subunit alpha/beta;Proteasome alpha-type subunit	PF10584;PF00227	Proteasome subunit A N-terminal signature;Proteasome subunit	GO:0004175;GO:0006511;GO:0019773;GO:0004298;GO:0005839;GO:0051603			G3DSA:3.60.20.10	SM00948	SSF56235			PS51475	Proteasome alpha-type subunit profile.	PS00388	Proteasome alpha-type subunits signature.
Pca_4p06190	SFE44949.1: haloacid dehalogenase superfamily, subfamily IA, variant 3 with third motif having DD or ED [Streptomyces alni]	9.3e-23			IPR023214;IPR036412;IPR023198;IPR006439;IPR041492	HAD superfamily;HAD-like superfamily;Phosphoglycolate phosphatase-like, domain 2;HAD hydrolase, subfamily IA;Haloacid dehalogenase-like hydrolase	PF13419	Haloacid dehalogenase-like hydrolase	GO:0016787			G3DSA:3.40.50.1000;G3DSA:1.10.150.240		SSF56784	TIGR01509	HAD-SF-IA-v3: HAD hydrolase, family IA, variant 3
Pca_4p06200
Pca_4p06210	CBJ27834.1: conserved unknown protein [Ectocarpus siliculosus]	8.8e-49
Pca_4p06220					IPR000048	IQ motif, EF-hand binding site			GO:0005515								PS50096	IQ motif profile.
Pca_4p06230	EKK21207.1: Ribokinase [Lactobacillus florum 2F]	9e-58	K00852-EC:2.7.1.15K01807-EC:5.3.1.6	ribokinaseribose 5-phosphate isomerase A	IPR011877;IPR002173;IPR011611;IPR004788;IPR029056;IPR002139;IPR037171	Ribokinase;Carbohydrate/puine kinase, PfkB, conserved site;Carbohydrate kinase PfkB;Ribose 5-phosphate isomerase, type A;Ribokinase-like;Ribokinase/fructokinase;NagB/RpiA transferase-like	PF00294;PF06026	pfkB family carbohydrate kinase;Ribose 5-phosphate isomerase A (phosphoriboisomerase A)	GO:0004747;GO:0006014;GO:0016773;GO:0004751;GO:0009052;GO:0016301	cd01174;cd01398	ribokinase;RPI_A	G3DSA:3.40.1190.20;G3DSA:3.40.50.1360;G3DSA:3.30.70.260		SSF75445;SSF100950;SSF53613	TIGR00021	rpiA: ribose 5-phosphate isomerase A			PS00584	pfkB family of carbohydrate kinases signature 2.
Pca_4p06240	EJK45570.1: hypothetical protein THAOC_35806, partial [Thalassiosira oceanica]	8e-184	K11718-EC:2.4.1.-	UDP-glucose:glycoprotein glucosyltransferase	IPR040497;IPR009448;IPR040692;IPR029044;IPR040693;IPR040694	Glucosyltransferase 24, catalytic domain;UDP-glucose:Glycoprotein Glucosyltransferase;UGGT, thioredoxin-like domain 3;Nucleotide-diphospho-sugar transferases;UGGT, thioredoxin-like domain 1;UGGT, thioredoxin-like domain 2	PF18404;PF06427;PF18402;PF18400;PF18401	Glucosyltransferase 24;UDP-glucose:Glycoprotein Glucosyltransferase;Thioredoxin-like domain;Thioredoxin-like domain;Thioredoxin-like domain	GO:0003980;GO:0006486	cd06432	GT8_HUGT1_C_like	G3DSA:3.90.550.10		SSF53448
Pca_4p06250
Pca_4p06270					IPR003034;IPR036361	SAP domain;SAP domain superfamily	PF02037	SAP domain				G3DSA:1.10.720.30	SM00513	SSF68906			PS50800	SAP motif profile.
Pca_4p06280	KAF0717651.1: hypothetical protein As57867_002168, partial [Aphanomyces stellatus]	9.4e-75			IPR032675;IPR000719;IPR002048;IPR011992;IPR011009;IPR018247	Leucine-rich repeat domain superfamily;Protein kinase domain;EF-hand domain;EF-hand domain pair;Protein kinase-like domain superfamily;EF-Hand 1, calcium-binding site	PF00069	Protein kinase domain	GO:0004672;GO:0005524;GO:0006468;GO:0005509	cd00180	PKc	G3DSA:3.80.10.10	SM00220	SSF52047;SSF47473;SSF56112			PS50222;PS50011	EF-hand calcium-binding domain profile.;Protein kinase domain profile.	PS00018	EF-hand calcium-binding domain.
Pca_4p06290	KAE8905353.1: hypothetical protein PF003_g10560 [Phytophthora fragariae]	7.4e-27			IPR032675;IPR001611	Leucine-rich repeat domain superfamily;Leucine-rich repeat	PF13516	Leucine Rich repeat	GO:0005515			G3DSA:3.80.10.10	SM00368	SSF52047
Pca_4p06300	KAE9031028.1: hypothetical protein PR002_g9746 [Phytophthora rubi]	9.1e-35	K11324	DNA methyltransferase 1-associated protein 1	IPR008468;IPR032563	DNA methyltransferase 1-associated 1;DAMP1, SANT/Myb-like domain	PF05499;PF16282	DNA methyltransferase 1-associated protein 1 (DMAP1);SANT/Myb-like domain of DAMP1	GO:0005634;GO:0045892			G3DSA:1.10.10.60
Pca_4p06310					IPR002893	Zinc finger, MYND-type	PF01753	MYND finger				G3DSA:3.30.60.180		SSF144232			PS50865	Zinc finger MYND-type profile.	PS01360	Zinc finger MYND-type signature.
Pca_4p06320	KAF1320206.1: Peptidyl-prolyl cis-trans isomerase, partial [Globisporangium splendens]	9.1e-56			IPR002130;IPR029000;IPR019734;IPR011990;IPR001440;IPR020892;IPR013026	Cyclophilin-type peptidyl-prolyl cis-trans isomerase domain;Cyclophilin-like domain superfamily;Tetratricopeptide repeat;Tetratricopeptide-like helical domain superfamily;Tetratricopeptide repeat 1;Cyclophilin-type peptidyl-prolyl cis-trans isomerase, conserved site;Tetratricopeptide repeat-containing domain	PF00515;PF00160	Tetratricopeptide repeat;Cyclophilin type peptidyl-prolyl cis-trans isomerase/CLD	GO:0000413;GO:0003755;GO:0005515;GO:0006457			G3DSA:2.40.100.10;G3DSA:3.10.50.40;G3DSA:1.25.40.10	SM00028	SSF48452;SSF54534;SSF50891			PS50072;PS50005;PS50293	Cyclophilin-type peptidyl-prolyl cis-trans isomerase domain profile.;TPR repeat profile.;TPR repeat region circular profile.	PS00170	Cyclophilin-type peptidyl-prolyl cis-trans isomerase signature.
Pca_4p06330
Pca_4p06340
Pca_4p06350	XP_009038126.1: hypothetical protein AURANDRAFT_2519, partial [Aureococcus anophagefferens]	9.1e-117			IPR017441;IPR011009;IPR000719;IPR008271	Protein kinase, ATP binding site;Protein kinase-like domain superfamily;Protein kinase domain;Serine/threonine-protein kinase, active site	PF00069	Protein kinase domain	GO:0005524;GO:0004672;GO:0006468			G3DSA:1.10.510.10	SM00220	SSF56112			PS50011	Protein kinase domain profile.	PS00107;PS00108	Protein kinases ATP-binding region signature.;Serine/Threonine protein kinases active-site signature.
Pca_4p06360	XP_009039937.1: hypothetical protein AURANDRAFT_66499 [Aureococcus anophagefferens]	3.2e-07										G3DSA:2.30.30.140
Pca_4p06370	XP_005766480.1: light harvesting protein [Emiliania huxleyi CCMP1516]	8.1e-35			IPR022796;IPR023329	Chlorophyll A-B binding protein;Chlorophyll a/b binding domain superfamily	PF00504	Chlorophyll A-B binding protein				G3DSA:1.10.3460.10		SSF103511
Pca_4p06380	MAX23765.1: hypothetical protein [Phycisphaeraceae bacterium]	9.7e-45			IPR022790;IPR017853	Glycosyl hydrolase family 26 domain;Glycoside hydrolase superfamily			GO:0004553			G3DSA:3.20.20.80		SSF51445			PS51764	Glycosyl hydrolases family 26 (GH26) domain profile.
Pca_4p06390
Pca_4p06400	GBG34059.1: Kinesin-related protein 6 [Hondaea fermentalgiana]	8.4e-28			IPR036961;IPR027417;IPR001752	Kinesin motor domain superfamily;P-loop containing nucleoside triphosphate hydrolase;Kinesin motor domain	PF00225	Kinesin motor domain	GO:0003777;GO:0005524;GO:0007018;GO:0008017			G3DSA:3.40.850.10	SM00129	SSF52540			PS50067	Kinesin motor domain profile.
Pca_4p06410	CAB1112519.1: unnamed protein product [Ectocarpus sp. CCAP 1310/34]	9.6e-15			IPR000232;IPR036390;IPR036388	Heat shock factor (HSF)-type, DNA-binding;Winged helix DNA-binding domain superfamily;Winged helix-like DNA-binding domain superfamily	PF00447	HSF-type DNA-binding	GO:0003700;GO:0006355;GO:0042025;GO:0043565			G3DSA:1.10.10.10	SM00415	SSF46785
Pca_4p06420	XP_009038261.1: hypothetical protein AURANDRAFT_65260 [Aureococcus anophagefferens]	6.9e-13
Pca_4p06430
Pca_4p06440	XP_009038276.1: expressed protein [Aureococcus anophagefferens]	1.8e-25
Pca_4p06450
Pca_4p06460	CAN79955.1: hypothetical protein VITISV_027427 [Vitis vinifera]	8.3e-38	K01087-EC:3.1.3.12	trehalose 6-phosphate phosphatase	IPR003337;IPR036412;IPR023214	Trehalose-phosphatase;HAD-like superfamily;HAD superfamily	PF02358	Trehalose-phosphatase	GO:0003824;GO:0005992			G3DSA:3.40.50.1000		SSF56784	TIGR00685	T6PP: trehalose-phosphatase
Pca_4p06470
Pca_4p06480	XP_009042900.1: hypothetical protein AURANDRAFT_35282, partial [Aureococcus anophagefferens]	8.2e-169			IPR001752;IPR027417;IPR019821;IPR036961	Kinesin motor domain;P-loop containing nucleoside triphosphate hydrolase;Kinesin motor domain, conserved site;Kinesin motor domain superfamily	PF00225	Kinesin motor domain	GO:0003777;GO:0005524;GO:0007018;GO:0008017			G3DSA:3.40.850.10	SM00129	SSF52540			PS50067	Kinesin motor domain profile.	PS00411	Kinesin motor domain signature.
Pca_4p06490	KDD72435.1: hypothetical protein H632_c3349p0, partial [Helicosporidium sp. ATCC 50920]	9.7e-34			IPR003616;IPR001214;IPR011124;IPR016197	Post-SET domain;SET domain;Zinc finger, CW-type;Chromo-like domain superfamily	PF07496;PF00856	CW-type Zinc Finger;SET domain	GO:0005515;GO:0008270			G3DSA:2.30.30.140;G3DSA:3.30.40.100;G3DSA:2.170.270.10	SM00317	SSF54160;SSF82199			PS50868;PS50280;PS51050	Post-SET domain profile.;SET domain profile.;Zinc finger CW-type profile.
Pca_4p06500	XP_020275726.1: proteasome subunit beta type-2-A [Asparagus officinalis]	9.7e-53	K02734-EC:3.4.25.1	20S proteasome subunit beta 4	IPR001353;IPR029055;IPR016050;IPR035206;IPR023333	Proteasome, subunit alpha/beta;Nucleophile aminohydrolases, N-terminal;Proteasome beta-type subunit, conserved site;Proteasome subunit beta 2;Proteasome B-type subunit	PF00227	Proteasome subunit	GO:0004298;GO:0005839;GO:0051603;GO:0004175	cd03758	proteasome_beta_type_2	G3DSA:3.60.20.10		SSF56235			PS51476	Proteasome beta-type subunit profile.	PS00854	Proteasome beta-type subunits signature.
Pca_4p06510
Pca_4p06520	MRN41151.1: NAD(P)H-binding protein [Nitrosopumilales archaeon]	4.7e-12			IPR028229;IPR016040;IPR036291	Phage-integrase repeat unit;NAD(P)-binding domain;NAD(P)-binding domain superfamily	PF14882;PF13460	Phage-integrase repeat unit;NAD(P)H-binding				G3DSA:3.40.50.720		SSF51735
Pca_4p06530	RYH19587.1: DUF2723 domain-containing protein [archaeon]	8.1e-104			IPR021280	Protein of unknown function DUF2723	PF11028	Protein of unknown function (DUF2723)
Pca_4p06540	OQS07357.1: hypothetical protein THRCLA_00628 [Thraustotheca clavata]	9.4e-54	K11093	U1 small nuclear ribonucleoprotein 70kDa	IPR034143;IPR000504;IPR035979;IPR012677;IPR022023	snRNP70, RNA recognition motif;RNA recognition motif domain;RNA-binding domain superfamily;Nucleotide-binding alpha-beta plait domain superfamily;U1 small nuclear ribonucleoprotein of 70kDa N-terminal	PF00076;PF12220	RNA recognition motif. (a.k.a. RRM, RBD, or RNP domain);U1 small nuclear ribonucleoprotein of 70kDa MW N terminal	GO:0030619;GO:0003676	cd12236	RRM_snRNP70	G3DSA:3.30.70.330	SM00360	SSF54928			PS50102	Eukaryotic RNA Recognition Motif (RRM) profile.
Pca_4p06560	GAX20368.1: succinyl-CoA synthetase alpha subunit [Fistulifera solaris]	9.7e-135	K01899-EC:6.2.1.4 6.2.1.5K01902-EC:6.2.1.5	succinyl-CoA synthetase alpha subunitsuccinyl-CoA synthetase alpha subunit	IPR017440;IPR003781;IPR016102;IPR036291;IPR005810;IPR033847;IPR005811	ATP-citrate lyase/succinyl-CoA ligase, active site;CoA-binding;Succinyl-CoA synthetase-like;NAD(P)-binding domain superfamily;Succinyl-CoA ligase, alpha subunit;ATP-citrate lyase/succinyl-CoA ligase, conserved site;ATP-citrate lyase/succinyl-CoA ligase	PF02629;PF00549	CoA binding domain;CoA-ligase	GO:0048037;GO:0003824			G3DSA:3.40.50.261;G3DSA:3.40.50.720	SM00881	SSF51735;SSF52210	TIGR01019	sucCoAalpha: succinate-CoA ligase, alpha subunit			PS00399;PS01216	ATP-citrate lyase / succinyl-CoA ligases family active site.;ATP-citrate lyase / succinyl-CoA ligases family signature 1.
Pca_4p06570	KAA0147314.1: hypothetical protein FNF31_07617 [Cafeteria roenbergensis]	8.7e-12			IPR036871;IPR001683;IPR036034	PX domain superfamily;Phox homologous domain;PDZ superfamily	PF00787	PX domain	GO:0035091;GO:0005515	cd06093	PX_domain	G3DSA:3.30.1520.10		SSF64268;SSF50156			PS50195	PX domain profile.
Pca_4p06580	WP_120275798.1: histidine phosphatase family protein [Mangrovibacterium diazotrophicum]	9.4e-17			IPR013078;IPR029033	Histidine phosphatase superfamily, clade-1;Histidine phosphatase superfamily	PF00300	Histidine phosphatase superfamily (branch 1)		cd07067	HP_PGM_like	G3DSA:3.40.50.1240	SM00855	SSF53254
Pca_4p06590												G3DSA:3.40.50.11350
Pca_4p06600	GBG72132.1: hypothetical protein CBR_g11065 [Chara braunii]	1.9e-10			IPR005069	Nucleotide-diphospho-sugar transferase	PF03407	Nucleotide-diphospho-sugar transferase
Pca_4p06610	WP_059069049.1: SDR family oxidoreductase [Solirubrum puertoriconensis]	9.8e-38			IPR020904;IPR002347;IPR000626;IPR036291;IPR029071	Short-chain dehydrogenase/reductase, conserved site;Short-chain dehydrogenase/reductase SDR;Ubiquitin-like domain;NAD(P)-binding domain superfamily;Ubiquitin-like domain superfamily	PF00106;PF00240	short chain dehydrogenase;Ubiquitin family	GO:0016491;GO:0005515	cd16106	Ubl_Dsk2p_like	G3DSA:3.40.50.720;G3DSA:3.10.20.90	SM00213;SM00822	SSF51735;SSF54236			PS50053	Ubiquitin domain profile.	PS00061	Short-chain dehydrogenases/reductases family signature.
Pca_4p06630	XP_009038266.1: hypothetical protein AURANDRAFT_71905 [Aureococcus anophagefferens]	2.9e-45
Pca_4p06640	WP_024294072.1: Ldh family oxidoreductase [Lacrimispora indolis]	9.2e-109	K05884-EC:1.1.1.337	L-2-hydroxycarboxylate dehydrogenase (NAD+)	IPR043143;IPR036111;IPR003767;IPR043144	Malate/L-sulfolactate/L-lactate dehydrogenase-like, NADPH binding domain;Malate/L-sulfolactate/L-lactate dehydrogenase-like superfamily;Malate/L-lactate dehydrogenase-like;Malate/L-sulfolactate/L-lactate dehydrogenase-like, alpha-helical domain	PF02615	Malate/L-lactate dehydrogenase	GO:0016491;GO:0055114			G3DSA:3.30.1370.60;G3DSA:1.10.1530.10		SSF89733
Pca_4p06650	OEU09413.1: kinase-like protein [Fragilariopsis cylindrus CCMP1102]	9.9e-43			IPR000719;IPR011009	Protein kinase domain;Protein kinase-like domain superfamily	PF00069	Protein kinase domain	GO:0004672;GO:0005524;GO:0006468			G3DSA:1.10.510.10		SSF56112			PS50011	Protein kinase domain profile.
Pca_4p06660	MAT15074.1: hypothetical protein [Planctomyces sp.]	7.1e-22	K01126-EC:3.1.4.46	glycerophosphoryl diester phosphodiesterase	IPR017946;IPR030395	PLC-like phosphodiesterase, TIM beta/alpha-barrel domain superfamily;Glycerophosphodiester phosphodiesterase domain	PF03009	Glycerophosphoryl diester phosphodiesterase family	GO:0006629;GO:0008081			G3DSA:3.20.20.190		SSF51695			PS51704	GP-PDE domain profile.
Pca_4p06670	WP_015190393.1: sulfotransferase domain-containing protein [Gloeocapsa sp. PCC 7428]	8.1e-17			IPR027417;IPR000863	P-loop containing nucleoside triphosphate hydrolase;Sulfotransferase domain	PF00685	Sulfotransferase domain	GO:0008146					SSF52540
Pca_4p06680
Pca_4p06690	EJW83391.1: protein disulfide isomerase [Wuchereria bancrofti]	9.7e-42			IPR013766;IPR036249	Thioredoxin domain;Thioredoxin-like superfamily	PF00085;PF13848	Thioredoxin;Thioredoxin-like domain	GO:0045454	cd02961	PDI_a_family	G3DSA:3.40.30.10		SSF52833			PS51352	Thioredoxin domain profile.
Pca_4p06700
Pca_4p06710	RHX97336.1: hypothetical protein DYB25_005673 [Aphanomyces astaci]	7e-18	K20794-EC:2.3.1.257	N-alpha-acetyltransferase 40	IPR000182;IPR016181	GNAT domain;Acyl-CoA N-acyltransferase	PF00583	Acetyltransferase (GNAT) family	GO:0008080	cd04301	NAT_SF	G3DSA:3.40.630.30		SSF55729			PS51186	Gcn5-related N-acetyltransferase (GNAT) domain profile.
Pca_4p06720
Pca_4p06730
Pca_4p06740	KAF5834586.1: aldo/keto reductase [Dunaliella salina]	7.3e-51			IPR023210;IPR036812	NADP-dependent oxidoreductase domain;NADP-dependent oxidoreductase domain superfamily	PF00248	Aldo/keto reductase family		cd06660	Aldo_ket_red	G3DSA:3.20.20.100		SSF51430
Pca_4p06760	NJD18746.1: hypothetical protein [Gemmatimonadetes bacterium]	9.7e-18			IPR011990	Tetratricopeptide-like helical domain superfamily			GO:0005515			G3DSA:1.25.40.10		SSF48452
Pca_4p06770	XP_009538445.1: hypothetical protein PHYSODRAFT_531239 [Phytophthora sojae]	7.8e-11			IPR002048	EF-hand domain			GO:0005509								PS50222	EF-hand calcium-binding domain profile.
Pca_4p06780	WP_165167540.1: dephospho-CoA kinase [Nordella sp. HKS 07]	7.9e-32	K00859-EC:2.7.1.24	dephospho-CoA kinase	IPR001977;IPR027417;IPR036412;IPR023214	Dephospho-CoA kinase;P-loop containing nucleoside triphosphate hydrolase;HAD-like superfamily;HAD superfamily	PF00702;PF01121	haloacid dehalogenase-like hydrolase;Dephospho-CoA kinase	GO:0004140;GO:0005524;GO:0015937	cd02022	DPCK	G3DSA:3.40.50.300;G3DSA:1.20.120.1600;G3DSA:3.40.50.1000		SSF52540;SSF56784	TIGR00152	TIGR00152: dephospho-CoA kinase	PS51219	Dephospho-CoA kinase (DPCK) domain profile.
Pca_4p06790	WP_119067820.1: transmembrane domain-containing protein [Rubrobacter indicoceani]	9e-30			IPR019316	G8 domain	PF10162	G8 domain					SM01225				PS51484	G8 domain profile.
Pca_4p06800	KAE9006793.1: hypothetical protein PR002_g16394 [Phytophthora rubi]	9e-55	K23966	cyclin L	IPR013763;IPR036915;IPR006671	Cyclin-like;Cyclin-like superfamily;Cyclin, N-terminal	PF00134	Cyclin, N-terminal domain		cd00043	CYCLIN	G3DSA:1.10.472.10	SM00385	SSF47954
Pca_4p06820
Pca_4p06830	CAB1107058.1: unnamed protein product [Ectocarpus sp. CCAP 1310/34]	8.2e-32			IPR019956;IPR019954;IPR036420;IPR029071;IPR001005;IPR000626	Ubiquitin domain;Ubiquitin conserved site;BRCT domain superfamily;Ubiquitin-like domain superfamily;SANT/Myb domain;Ubiquitin-like domain	PF00240	Ubiquitin family	GO:0005515	cd00167;cd17752;cd01803	SANT;BRCT_RFC1;Ubl_ubiquitin	G3DSA:3.40.50.10190;G3DSA:3.10.20.90	SM00213	SSF54236;SSF52113			PS50053	Ubiquitin domain profile.	PS00299	Ubiquitin domain signature.
Pca_4p06840
Pca_4p06850	WP_080173873.1: RelA/SpoT domain-containing protein [Photobacterium toruni]	9.5e-09			IPR001611;IPR032675;IPR007685;IPR003591	Leucine-rich repeat;Leucine-rich repeat domain superfamily;RelA/SpoT;Leucine-rich repeat, typical subtype	PF13855	Leucine rich repeat	GO:0005515;GO:0015969	cd05399	NT_Rel-Spo_like	G3DSA:3.30.460.10;G3DSA:3.80.10.10	SM00954;SM00369	SSF52058;SSF81301			PS51450	Leucine-rich repeat profile.
Pca_4p06860
Pca_4p06870	XP_009039779.1: hypothetical protein AURANDRAFT_54575 [Aureococcus anophagefferens]	9e-193			IPR000060;IPR018093	BCCT transporter family;BCCT transporter, conserved site	PF02028	BCCT, betaine/carnitine/choline family transporter	GO:0016020;GO:0022857;GO:0071705										PS01303	BCCT family of transporters signature.
Pca_4p06900					IPR000626;IPR029071	Ubiquitin-like domain;Ubiquitin-like domain superfamily			GO:0005515	cd01795	Ubl_USP48	G3DSA:3.10.20.90		SSF54236			PS50053	Ubiquitin domain profile.
Pca_4p06910	OQR98158.1: hypothetical protein ACHHYP_09012 [Achlya hypogyna]	8.6e-14			IPR016024;IPR002048;IPR002110;IPR020683;IPR011992;IPR018247;IPR036770;IPR000048	Armadillo-type fold;EF-hand domain;Ankyrin repeat;Ankyrin repeat-containing domain;EF-hand domain pair;EF-Hand 1, calcium-binding site;Ankyrin repeat-containing domain superfamily;IQ motif, EF-hand binding site	PF12796;PF13202;PF13499	Ankyrin repeats (3 copies);EF hand;EF-hand domain pair	GO:0005509;GO:0005515			G3DSA:1.25.40.20;G3DSA:1.10.238.10	SM00054;SM00248	SSF48371;SSF47473;SSF48403			PS50222;PS50088;PS50297;PS50096	EF-hand calcium-binding domain profile.;Ankyrin repeat profile.;Ankyrin repeat region circular profile.;IQ motif profile.	PS00018	EF-hand calcium-binding domain.
Pca_4p06920
Pca_4p06930
Pca_4p06940	PRP80073.1: hypothetical protein PROFUN_10756 [Planoprotostelium fungivorum]	9e-68			IPR013525;IPR003439;IPR017871;IPR027417;IPR003593	ABC-2 type transporter;ABC transporter-like;ABC transporter, conserved site;P-loop containing nucleoside triphosphate hydrolase;AAA+ ATPase domain	PF01061;PF00005	ABC-2 type transporter;ABC transporter	GO:0016020;GO:0005524;GO:0016887			G3DSA:3.40.50.300	SM00382	SSF52540			PS50893	ATP-binding cassette, ABC transporter-type domain profile.	PS00211	ABC transporters family signature.
Pca_4p06950	RLN36840.1: hypothetical protein BBJ28_00004598 [Nothophytophthora sp. Chile5]	9.1e-26			IPR000408;IPR009091	Regulator of chromosome condensation, RCC1;Regulator of chromosome condensation 1/beta-lactamase-inhibitor protein II	PF00415	Regulator of chromosome condensation (RCC1) repeat				G3DSA:2.130.10.30		SSF50985			PS50012	Regulator of chromosome condensation (RCC1) repeat profile.	PS00626	Regulator of chromosome condensation (RCC1) signature 2.
Pca_4p06960	XP_009039445.1: hypothetical protein AURANDRAFT_66109 [Aureococcus anophagefferens]	5.9e-48
Pca_4p06970	GHP05656.1: hypothetical protein PPROV_000440600 [Pycnococcus provasolii]	8.5e-07			IPR029044;IPR001173	Nucleotide-diphospho-sugar transferases;Glycosyltransferase 2-like	PF00535	Glycosyl transferase family 2		cd00761	Glyco_tranf_GTA_type	G3DSA:3.90.550.10		SSF53448
Pca_4p06990	XP_009039308.1: hypothetical protein AURANDRAFT_65948 [Aureococcus anophagefferens]	4.7e-12
Pca_4p07000	PZP83533.1: acetoacetate--CoA ligase [Pseudomonas oleovorans]	7.5e-156	K01907-EC:6.2.1.16	acetoacetyl-CoA synthetase	IPR042099;IPR000873;IPR025110;IPR032387;IPR020845;IPR005914	AMP-dependent synthetase-like superfamily;AMP-dependent synthetase/ligase;AMP-binding enzyme, C-terminal domain;Acetyl-coenzyme A synthetase, N-terminal domain;AMP-binding, conserved site;Acetoacetyl-CoA synthase	PF00501;PF13193;PF16177	AMP-binding enzyme;AMP-binding enzyme C-terminal domain;Acetyl-coenzyme A synthetase N-terminus	GO:0003824;GO:0006629;GO:0030729	cd05943	AACS	G3DSA:3.40.50.12780;G3DSA:3.30.300.30		SSF56801	TIGR01217	ac_ac_CoA_syn: acetoacetate-CoA ligase			PS00455	Putative AMP-binding domain signature.
Pca_4p07010	WP_011237928.1: lysine 2,3-aminomutase [Aromatoleum aromaticum]	9.1e-122			IPR013785;IPR007197;IPR003739	Aldolase-type TIM barrel;Radical SAM;Lysine-2,3-aminomutase/glutamate 2,3-aminomutase	PF13353	4Fe-4S single cluster domain	GO:0003824;GO:0051536	cd01335	Radical_SAM	G3DSA:3.20.20.70		SSF102114
Pca_4p07020	OLP78332.1: Calpain-type cysteine protease DEK1 [Symbiodinium microadriaticum]	9.3e-37			IPR003779;IPR005814;IPR015422;IPR029032;IPR015421;IPR015424	Carboxymuconolactone decarboxylase-like;Aminotransferase class-III;Pyridoxal phosphate-dependent transferase domain 1;AhpD-like;Pyridoxal phosphate-dependent transferase, major domain;Pyridoxal phosphate-dependent transferase	PF02627;PF00202	Carboxymuconolactone decarboxylase family;Aminotransferase class-III	GO:0051920;GO:0055114;GO:0008483;GO:0030170;GO:0003824			G3DSA:3.90.1150.10;G3DSA:1.20.1290.10;G3DSA:3.40.640.10		SSF69118;SSF53383
Pca_4p07030	XP_005758571.1: hypothetical protein EMIHUDRAFT_219475 [Emiliania huxleyi CCMP1516]	1.2e-32			IPR013766;IPR036249	Thioredoxin domain;Thioredoxin-like superfamily	PF00085	Thioredoxin	GO:0045454			G3DSA:3.40.30.10		SSF52833
Pca_4p07040	QOI90527.1: hypothetical protein HWQ62_00392 [Pyramimonas orientalis virus]	1.1e-14			IPR005331	Sulfotransferase	PF03567	Sulfotransferase family	GO:0008146;GO:0016021
Pca_4p07050	CBN75035.1: conserved unknown protein [Ectocarpus siliculosus]	2.5e-11
Pca_4p07060	XP_001015620.3: calcium-dependent kinase [Tetrahymena thermophila SB210]	9.4e-39			IPR000719;IPR002048;IPR008271;IPR011992;IPR011009;IPR018247;IPR017441	Protein kinase domain;EF-hand domain;Serine/threonine-protein kinase, active site;EF-hand domain pair;Protein kinase-like domain superfamily;EF-Hand 1, calcium-binding site;Protein kinase, ATP binding site	PF13499;PF00069	EF-hand domain pair;Protein kinase domain	GO:0004672;GO:0005524;GO:0006468;GO:0005509	cd00051	EFh	G3DSA:1.10.238.10;G3DSA:1.10.510.10;G3DSA:3.30.200.20	SM00220;SM00054	SSF47473;SSF56112			PS50011;PS50222	Protein kinase domain profile.;EF-hand calcium-binding domain profile.	PS00108;PS00018;PS00107	Serine/Threonine protein kinases active-site signature.;EF-hand calcium-binding domain.;Protein kinases ATP-binding region signature.
Pca_4p07070	KAF4320028.1: hypothetical protein G195_006706 [Phytophthora kernoviae 00238/432]	9.5e-70	K01001-EC:2.7.8.15	UDP-N-acetylglucosamine--dolichyl-phosphate N-acetylglucosaminephosphotransferase	IPR033895;IPR000715	UDP-GlcNAc-dolichyl-phosphate GlcNAc phosphotransferase;Glycosyl transferase, family 4	PF00953	Glycosyl transferase family 4	GO:0003975;GO:0006487;GO:0006488;GO:0008963;GO:0016021	cd06855	GT_GPT_euk
Pca_4p07080	EJK50177.1: hypothetical protein THAOC_30881, partial [Thalassiosira oceanica]	9.6e-138			IPR000504;IPR014001;IPR002059;IPR029060;IPR001650;IPR012677;IPR011129;IPR012340;IPR027417;IPR035979;IPR011545	RNA recognition motif domain;Helicase superfamily 1/2, ATP-binding domain;Cold-shock protein, DNA-binding;PIN-like domain superfamily;Helicase, C-terminal;Nucleotide-binding alpha-beta plait domain superfamily;Cold shock domain;Nucleic acid-binding, OB-fold;P-loop containing nucleoside triphosphate hydrolase;RNA-binding domain superfamily;DEAD/DEAH box helicase domain	PF00076;PF00313;PF00271;PF00270	RNA recognition motif. (a.k.a. RRM, RBD, or RNP domain);'Cold-shock' DNA-binding domain;Helicase conserved C-terminal domain;DEAD/DEAH box helicase	GO:0003676;GO:0005524	cd17917;cd18791;cd00590;cd04458;cd18676	DEXHc_RHA-like;SF2_C_RHA;RRM_SF;CSP_CDS;PIN_asteroid-like	G3DSA:3.40.50.300;G3DSA:2.40.50.140;G3DSA:3.30.70.330;G3DSA:3.40.50.1010	SM00487;SM00357;SM00360;SM00490	SSF88723;SSF50249;SSF52540;SSF54928			PS51857;PS51194;PS50102;PS51192	Cold-shock (CSD) domain profile.;Superfamilies 1 and 2 helicase C-terminal domain profile.;Eukaryotic RNA Recognition Motif (RRM) profile.;Superfamilies 1 and 2 helicase ATP-binding type-1 domain profile.
Pca_4p07090	MAD26313.1: hypothetical protein [Verrucomicrobiales bacterium]	2.1e-14			IPR011990	Tetratricopeptide-like helical domain superfamily	PF13424	Tetratricopeptide repeat	GO:0005515			G3DSA:1.25.40.10		SSF48452
Pca_4p07100	MAD26313.1: hypothetical protein [Verrucomicrobiales bacterium]	1.9e-20			IPR002893;IPR011990;IPR013083	Zinc finger, MYND-type;Tetratricopeptide-like helical domain superfamily;Zinc finger, RING/FYVE/PHD-type	PF13424;PF01753	Tetratricopeptide repeat;MYND finger	GO:0005515			G3DSA:3.30.40.10;G3DSA:1.25.40.10;G3DSA:3.30.60.180		SSF48452;SSF144232			PS50865	Zinc finger MYND-type profile.
Pca_4p07110	EJK53091.1: hypothetical protein THAOC_27535 [Thalassiosira oceanica]	9e-75	K01507-EC:3.6.1.1	inorganic pyrophosphatase	IPR036649;IPR008162	Inorganic pyrophosphatase superfamily;Inorganic pyrophosphatase	PF00719	Inorganic pyrophosphatase	GO:0000287;GO:0004427;GO:0005737;GO:0006796	cd00412	pyrophosphatase	G3DSA:3.90.80.10		SSF50324					PS00387	Inorganic pyrophosphatase signature.
Pca_4p07120	EJK66267.1: hypothetical protein THAOC_12827 [Thalassiosira oceanica]	9.2e-112			IPR030381;IPR027417;IPR022812;IPR031692;IPR040990	Dynamin-type guanine nucleotide-binding (G) domain;P-loop containing nucleoside triphosphate hydrolase;Dynamin superfamily;EH domain-containing protein, N-terminal;Domain of unknown function DUF5600	PF00350;PF16880;PF18150	Dynamin family;N-terminal EH-domain containing protein;Domain of unknown function (DUF5600)	GO:0005525	cd09913	EHD	G3DSA:3.40.50.300;G3DSA:1.10.268.20		SSF52540			PS51718	Dynamin-type guanine nucleotide-binding (G) domain profile.
Pca_4p07130					IPR011011;IPR013083;IPR019786;IPR001965	Zinc finger, FYVE/PHD-type;Zinc finger, RING/FYVE/PHD-type;Zinc finger, PHD-type, conserved site;Zinc finger, PHD-type						G3DSA:3.30.40.10	SM00249	SSF57903					PS01359	Zinc finger PHD-type signature.
Pca_4p07150	ELT96896.1: hypothetical protein CAPTEDRAFT_157758, partial [Capitella teleta]	8.4e-06	K06867	uncharacterized protein	IPR036770;IPR002110;IPR020683	Ankyrin repeat-containing domain superfamily;Ankyrin repeat;Ankyrin repeat-containing domain	PF12796	Ankyrin repeats (3 copies)	GO:0005515			G3DSA:1.25.40.20	SM00248	SSF48403			PS50088;PS50297	Ankyrin repeat profile.;Ankyrin repeat region circular profile.
Pca_4p07160	OEU23701.1: hypothetical protein FRACYDRAFT_143987, partial [Fragilariopsis cylindrus CCMP1102]	8.3e-14			IPR036249;IPR008554	Thioredoxin-like superfamily;Glutaredoxin-like	PF05768	Glutaredoxin-like domain (DUF836)		cd01659	TRX_superfamily	G3DSA:3.40.30.10		SSF52833
Pca_4p07170	XP_009039442.1: hypothetical protein AURANDRAFT_66116 [Aureococcus anophagefferens]	1.4e-30
Pca_4p07180	CAB4093536.1: unnamed protein product [Lactuca saligna]	9.2e-180			IPR036628;IPR003593;IPR001270;IPR019489;IPR027417;IPR003959;IPR041546;IPR004176;IPR018368;IPR028299	Clp, N-terminal domain superfamily;AAA+ ATPase domain;ClpA/B family;Clp ATPase, C-terminal;P-loop containing nucleoside triphosphate hydrolase;ATPase, AAA-type, core;ClpA/ClpB, AAA lid domain;Clp, N-terminal;ClpA/B, conserved site 1;ClpA/B, conserved site 2	PF10431;PF07724;PF17871;PF02861;PF00004	C-terminal, D2-small domain, of ClpB protein;AAA domain (Cdc48 subfamily);AAA lid domain;Clp amino terminal domain, pathogenicity island component;ATPase family associated with various cellular activities (AAA)	GO:0019538;GO:0005524	cd00009	AAA	G3DSA:1.10.1780.10;G3DSA:3.40.50.300;G3DSA:1.10.8.60	SM00382;SM01086	SSF81923;SSF52540			PS51903	Clp repeat (R) domain profile.	PS00870;PS00871	Chaperonins clpA/B signature 1.;Chaperonins clpA/B signature 2.
Pca_4p07190					IPR036871	PX domain superfamily			GO:0035091	cd06093	PX_domain	G3DSA:3.30.1520.10		SSF64268
Pca_4p07200	WP_018854043.1: prolyl oligopeptidase family serine peptidase [Streptomyces sp. CNY243]	7.6e-07			IPR029058	Alpha/Beta hydrolase fold						G3DSA:3.40.50.1820		SSF53474
Pca_4p07210	XP_007515459.1: V-type H(+)-translocating pyrophosphatase [Bathycoccus prasinos]	9.1e-100			IPR004131	Pyrophosphate-energised proton pump	PF03030	Inorganic H+ pyrophosphatase	GO:0004427;GO:0009678;GO:0016020;GO:1902600
Pca_4p07220	GBG26966.1: GPI mannosyltransferase 1 [Hondaea fermentalgiana]	9.3e-48	K05284-EC:2.4.1.-	GPI mannosyltransferase 1 subunit M	IPR007704	GPI mannosyltransferase 1	PF05007	Mannosyltransferase (PIG-M)	GO:0006506;GO:0016021;GO:0016758
Pca_4p07230
Pca_4p07240	CAB1116618.1: unnamed protein product [Ectocarpus sp. CCAP 1310/34]	7.1e-49			IPR000569;IPR005046;IPR035983	HECT domain;Protein of unknown function DUF285;HECT, E3 ligase catalytic domain	PF00632;PF03382	HECT-domain (ubiquitin-transferase);Mycoplasma protein of unknown function, DUF285	GO:0004842			G3DSA:3.30.2160.10;G3DSA:3.90.1750.10;G3DSA:3.30.2410.10	SM00119	SSF56204			PS50237	HECT domain profile.
Pca_4p07250	NWX93646.1: RN123 ligase [Nothoprocta pentlandii]	8.2e-18			IPR013320;IPR043136;IPR001841;IPR003877;IPR008974;IPR013083;IPR001870	Concanavalin A-like lectin/glucanase domain superfamily;B30.2/SPRY domain superfamily;Zinc finger, RING-type;SPRY domain;TRAF-like;Zinc finger, RING/FYVE/PHD-type;B30.2/SPRY domain	PF00622	SPRY domain	GO:0005515	cd11709	SPRY	G3DSA:2.60.120.920;G3DSA:3.30.40.10	SM00449	SSF49899;SSF49599;SSF57850			PS50089;PS50188	Zinc finger RING-type profile.;B30.2/SPRY domain profile.
Pca_4p07260	WP_066919008.1: methyltransferase domain-containing protein [Methylobacterium sp. CCH5-D2]	9.2e-23			IPR011990;IPR029063	Tetratricopeptide-like helical domain superfamily;S-adenosyl-L-methionine-dependent methyltransferase			GO:0005515	cd02440	AdoMet_MTases	G3DSA:3.40.50.150;G3DSA:1.25.40.10		SSF53335;SSF48452
Pca_4p07270	XP_014675872.1: PREDICTED: ubiquitin carboxyl-terminal hydrolase isozyme L3-like [Priapulus caudatus]	6.5e-08			IPR036959;IPR001578;IPR038765	Peptidase C12, ubiquitin carboxyl-terminal hydrolase superfamily;Peptidase C12, ubiquitin carboxyl-terminal hydrolase;Papain-like cysteine peptidase superfamily	PF01088	Ubiquitin carboxyl-terminal hydrolase, family 1	GO:0004843;GO:0006511			G3DSA:3.40.532.10		SSF54001
Pca_4p07280	XP_009035515.1: hypothetical protein AURANDRAFT_63045 [Aureococcus anophagefferens]	8.1e-245			IPR003366;IPR000859;IPR035914;IPR037197;IPR004170;IPR012317	CUB-like domain;CUB domain;Spermadhesin, CUB domain superfamily;WWE domain superfamily;WWE domain;Poly(ADP-ribose) polymerase, catalytic domain	PF02408;PF02825;PF00644;PF13379	CUB-like domain;WWE domain;Poly(ADP-ribose) polymerase catalytic domain;NMT1-like family	GO:0003950	cd01439	TCCD_inducible_PARP_like	G3DSA:3.90.228.10;G3DSA:1.10.8.450;G3DSA:3.40.190.10;G3DSA:3.30.720.50;G3DSA:2.60.120.290	SM00042	SSF53850;SSF49854;SSF117839;SSF56399			PS01180;PS51059	CUB domain profile.;PARP catalytic domain profile.
Pca_4p07290					IPR018247	EF-Hand 1, calcium-binding site													PS00018	EF-hand calcium-binding domain.
Pca_4p07300	KAF0695547.1: hypothetical protein As57867_013597 [Aphanomyces stellatus]	9.6e-35			IPR029021	Protein-tyrosine phosphatase-like	PF14566	Inositol hexakisphosphate		cd14496	PTP_paladin	G3DSA:3.90.190.10	SM01301	SSF52799
Pca_4p07310	MBB37904.1: hypothetical protein [Actinobacteria bacterium]	7e-07			IPR036926	Thymidylate synthase/dCMP hydroxymethylase superfamily						G3DSA:3.30.572.10		SSF55831
Pca_4p07320					IPR000182;IPR016181	GNAT domain;Acyl-CoA N-acyltransferase	PF13673	Acetyltransferase (GNAT) domain	GO:0008080	cd04301	NAT_SF	G3DSA:3.40.630.30		SSF55729			PS51186	Gcn5-related N-acetyltransferase (GNAT) domain profile.
Pca_4p07330	WP_161674843.1: FkbM family methyltransferase [Pannonibacter sp. XCT-34]	9.2e-06			IPR013083;IPR029063;IPR006342;IPR011011	Zinc finger, RING/FYVE/PHD-type;S-adenosyl-L-methionine-dependent methyltransferase;Methyltransferase FkbM;Zinc finger, FYVE/PHD-type	PF05050	Methyltransferase FkbM domain				G3DSA:3.30.40.10;G3DSA:3.40.50.150		SSF53335;SSF57903	TIGR01444	fkbM_fam: methyltransferase, FkbM family
Pca_4p07340	RLL97498.1: hypothetical protein CFD26_105220 [Aspergillus turcosus]	7.1e-07			IPR002893;IPR011990;IPR013083	Zinc finger, MYND-type;Tetratricopeptide-like helical domain superfamily;Zinc finger, RING/FYVE/PHD-type	PF01753;PF13424	MYND finger;Tetratricopeptide repeat	GO:0005515			G3DSA:1.25.40.10;G3DSA:3.30.40.10;G3DSA:3.30.60.180		SSF48452;SSF144232			PS50865	Zinc finger MYND-type profile.
Pca_4p07350	WP_097018839.1: AAA family ATPase [Orenia metallireducens]	8.6e-41	K06413	stage V sporulation protein K	IPR000641;IPR027417;IPR003959;IPR003593	CbxX/CfxQ;P-loop containing nucleoside triphosphate hydrolase;ATPase, AAA-type, core;AAA+ ATPase domain	PF00004	ATPase family associated with various cellular activities (AAA)	GO:0005524	cd00009	AAA	G3DSA:1.10.8.60;G3DSA:3.40.50.300	SM00382	SSF52540
Pca_4p07360	XP_026336651.1: ATP-binding cassette sub-family A member 7 [Ursus arctos horribilis]	9.7e-70	K01990	ABC-2 type transport system ATP-binding protein	IPR003439;IPR016187;IPR017871;IPR016186;IPR001304;IPR003593;IPR027417	ABC transporter-like;C-type lectin fold;ABC transporter, conserved site;C-type lectin-like/link domain superfamily;C-type lectin-like;AAA+ ATPase domain;P-loop containing nucleoside triphosphate hydrolase	PF00005	ABC transporter	GO:0005524;GO:0016887	cd03263;cd00037	ABC_subfamily_A;CLECT	G3DSA:3.10.100.10;G3DSA:3.40.50.300	SM00034;SM00382	SSF56436;SSF52540			PS50893;PS50041	ATP-binding cassette, ABC transporter-type domain profile.;C-type lectin domain profile.	PS00211	ABC transporters family signature.
Pca_4p07380	EJK47828.1: hypothetical protein THAOC_33435 [Thalassiosira oceanica]	9.9e-61			IPR029063	S-adenosyl-L-methionine-dependent methyltransferase								SSF53335
Pca_4p07390	OLP90445.1: Beta-amylase [Symbiodinium microadriaticum]	6.3e-19			IPR020683;IPR002110;IPR036770	Ankyrin repeat-containing domain;Ankyrin repeat;Ankyrin repeat-containing domain superfamily			GO:0005515				SM00248	SSF48403			PS50297	Ankyrin repeat region circular profile.
Pca_4p07400					IPR001451;IPR011004	Hexapeptide repeat;Trimeric LpxA-like superfamily	PF00132	Bacterial transferase hexapeptide (six repeats)				G3DSA:2.160.10.10		SSF51161
Pca_4p07410
Pca_4p07420
Pca_4p07430	XP_002176339.1: predicted protein [Phaeodactylum tricornutum CCAP 1055/1]	8.9e-09
Pca_4p07450
Pca_4p07460	ARR53098.1: FAD-dependent oxidoreductase [Sphingomonas wittichii DC-6]	9.4e-28			IPR006076;IPR036188	FAD dependent oxidoreductase;FAD/NAD(P)-binding domain superfamily	PF01266	FAD dependent oxidoreductase	GO:0016491;GO:0055114			G3DSA:3.50.50.60;G3DSA:3.30.9.10		SSF51905
Pca_4p07470	RYU58547.1: GTP-binding protein [Methylococcaceae bacterium FWC3]	9.2e-42			IPR003495;IPR027417;IPR011629	CobW/HypB/UreG, nucleotide-binding domain;P-loop containing nucleoside triphosphate hydrolase;Cobalamin (vitamin B12) biosynthesis CobW-like, C-terminal	PF02492;PF07683	CobW/HypB/UreG, nucleotide-binding domain;Cobalamin synthesis protein cobW C-terminal domain		cd03112	CobW-like		SM00833	SSF52540;SSF90002
Pca_4p07480	MAD24483.1: hypothetical protein [Verrucomicrobiales bacterium]	3.5e-25			IPR028082;IPR001828	Periplasmic binding protein-like I;Receptor, ligand binding region	PF01094	Receptor family ligand binding region				G3DSA:3.40.50.2300		SSF53822
Pca_4p07490	PRW58639.1: hypothetical protein C2E21_2984 [Chlorella sorokiniana]	4.7e-06
Pca_4p07500	WP_144720484.1: hypothetical protein [Agrococcus jejuensis]	9.4e-14			IPR029465	TupA-like ATPgrasp protein	PF14305	TupA-like ATPgrasp
Pca_4p07510	XP_009034350.1: hypothetical protein AURANDRAFT_62235 [Aureococcus anophagefferens]	1.7e-51			IPR011990;IPR013026	Tetratricopeptide-like helical domain superfamily;Tetratricopeptide repeat-containing domain			GO:0005515			G3DSA:1.25.40.10		SSF48452			PS50293	TPR repeat region circular profile.
Pca_4p07520	KAF2788999.1: hypothetical protein K505DRAFT_254250 [Melanomma pulvis-pyrius CBS 109.77]	7.5e-10			IPR002893	Zinc finger, MYND-type	PF01753	MYND finger				G3DSA:3.30.60.180		SSF144232			PS50865	Zinc finger MYND-type profile.
Pca_4p07530
Pca_4p07540	XP_009033274.1: hypothetical protein AURANDRAFT_61422 [Aureococcus anophagefferens]	4.7e-17			IPR003347	JmjC domain						G3DSA:2.60.120.650		SSF51197			PS51184	JmjC domain profile.
Pca_4p07550	XP_009039437.1: hypothetical protein AURANDRAFT_66127 [Aureococcus anophagefferens]	1e-66
Pca_4p07560	CEM09668.1: unnamed protein product [Vitrella brassicaformis CCMP3155]	9.5e-38			IPR001433;IPR039261;IPR001709;IPR017938	Oxidoreductase FAD/NAD(P)-binding;Ferredoxin-NADP reductase (FNR), nucleotide-binding domain;Flavoprotein pyridine nucleotide cytochrome reductase;Riboflavin synthase-like beta-barrel	PF00175	Oxidoreductase NAD-binding domain	GO:0016491;GO:0055114	cd00322	FNR_like	G3DSA:2.40.30.10;G3DSA:3.40.50.80		SSF52343;SSF63380
Pca_4p07570	WP_091879594.1: taurine ABC transporter substrate-binding protein [Phyllobacterium sp. OV277]	9e-12			IPR015168	SsuA/THI5-like	PF09084	NMT1/THI5 like				G3DSA:3.40.190.10		SSF53850
Pca_4p07580	XP_012641642.1: ankyrin repeat and SOCS box protein 10 isoform X1 [Microcebus murinus]	3.7e-06			IPR036770;IPR002110;IPR020683	Ankyrin repeat-containing domain superfamily;Ankyrin repeat;Ankyrin repeat-containing domain	PF00023	Ankyrin repeat	GO:0005515				SM00248	SSF48403			PS50088;PS50297	Ankyrin repeat profile.;Ankyrin repeat region circular profile.
Pca_4p07590	XP_009033097.1: hypothetical protein AURANDRAFT_61289 [Aureococcus anophagefferens]	5.7e-20			IPR006598	Glycosyl transferase CAP10 domain	PF05686	Glycosyl transferase family 90					SM00672
Pca_4p07600
Pca_4p07610
Pca_4p07620
Pca_4p07630	XP_003083251.2: NUDIX hydrolase, conserved site [Ostreococcus tauri]	9e-34	K03574-EC:3.6.1.55	8-oxo-dGTP diphosphatase	IPR020084;IPR040618;IPR000086;IPR015797	NUDIX hydrolase, conserved site;Pre-nudix hydrolase domain;NUDIX hydrolase domain;NUDIX hydrolase-like domain superfamily	PF18290;PF00293	Nudix hydrolase domain;NUDIX domain	GO:0016787			G3DSA:3.90.79.10;G3DSA:3.40.630.30		SSF55811			PS51462	Nudix hydrolase domain profile.	PS00893	Nudix box signature.
Pca_4p07660	ETL82881.1: hypothetical protein L917_17065 [Phytophthora parasitica]	9.1e-58	K22647-EC:3.4.19.12	ubiquitin carboxyl-terminal hydrolase MINDY-3/4	IPR025257;IPR001005;IPR009057	Domain of unknown function DUF4205;SANT/Myb domain;Homeobox-like domain superfamily	PF00249;PF13898	Myb-like DNA-binding domain;Domain of unknown function (DUF4205)	GO:0003677	cd00167	SANT	G3DSA:1.10.10.60	SM01174;SM00717	SSF46689
Pca_4p07670	XP_009033811.1: hypothetical protein AURANDRAFT_70949 [Aureococcus anophagefferens]	1.8e-10			IPR016035;IPR001227	Acyl transferase/acyl hydrolase/lysophospholipase;Acyl transferase domain superfamily			GO:0016740			G3DSA:3.40.366.10;G3DSA:3.30.70.250		SSF52151
Pca_4p07690
Pca_4p07700
Pca_4p07710	PKC73751.1: hypothetical protein RhiirA1_410161 [Rhizophagus irregularis]	9.5e-12
Pca_4p07720	HEU53477.1: iduronate-2-sulfatase [Bryobacteraceae bacterium]	9.8e-31			IPR000917;IPR024607;IPR017850	Sulfatase, N-terminal;Sulfatase, conserved site;Alkaline-phosphatase-like, core domain superfamily	PF00884	Sulfatase	GO:0008484;GO:0003824			G3DSA:3.40.720.10		SSF53649					PS00523	Sulfatases signature 1.
Pca_4p07730	GBG29753.1: Cytochrome c peroxidase, mitochondrial [Hondaea fermentalgiana]	9.9e-29	K01529-EC:3.6.1.73	inosine/xanthosine triphosphatase	IPR026533;IPR036529;IPR029001	Non-canonical purine NTP phosphatase/PRRC1;Coactivator CBP, KIX domain superfamily;Inosine triphosphate pyrophosphatase-like	PF01931	Protein of unknown function DUF84	GO:0003712;GO:0006355			G3DSA:1.10.246.20;G3DSA:3.90.950.10		SSF52972
Pca_4p07740	KAF0741335.1: hypothetical protein Ae201684_003446 [Aphanomyces euteiches]	9.6e-86	K22803	structural maintenance of chromosomes protein 5	IPR003395;IPR027417	RecF/RecN/SMC, N-terminal;P-loop containing nucleoside triphosphate hydrolase	PF02463	RecF/RecN/SMC N terminal domain		cd03277	ABC_SMC5_euk	G3DSA:3.40.50.300		SSF52540
Pca_4p07750	XP_009038378.1: hypothetical protein AURANDRAFT_71864 [Aureococcus anophagefferens]	1.9e-12			IPR002893;IPR011016;IPR011990;IPR013083	Zinc finger, MYND-type;Zinc finger, RING-CH-type;Tetratricopeptide-like helical domain superfamily;Zinc finger, RING/FYVE/PHD-type	PF13424;PF12906;PF01753	Tetratricopeptide repeat;RING-variant domain;MYND finger	GO:0008270;GO:0005515			G3DSA:3.30.60.180;G3DSA:3.30.40.10;G3DSA:1.25.40.10		SSF48452;SSF144232			PS50865	Zinc finger MYND-type profile.
Pca_4p07760	KAF4030916.1: Autophagocytosis associated protein C-terminal [Phytophthora infestans]	7.7e-58	K08343	ubiquitin-like-conjugating enzyme ATG3	IPR019461;IPR007134;IPR007135	Autophagy-related protein 3, C-terminal;Autophagy-related protein 3, N-terminal;Autophagy-related protein 3	PF10381;PF03986;PF03987	Autophagocytosis associated protein C-terminal;Autophagocytosis associated protein (Atg3), N-terminal domain;Autophagocytosis associated protein, active-site domain				G3DSA:3.30.1460.50
Pca_4p07770	VEU37796.1: unnamed protein product [Pseudo-nitzschia multistriata]	7.6e-12
Pca_4p07780	ETK82228.1: hypothetical protein L915_12354 [Phytophthora parasitica]	9.7e-91	K15026	translation initiation factor 2A	IPR013979	Translation initiation factor, beta propellor-like domain	PF08662	Eukaryotic translation initiation factor eIF2A						SSF82171
Pca_4p07790	OEU20088.1: hypothetical protein FRACYDRAFT_158707, partial [Fragilariopsis cylindrus CCMP1102]	9.8e-120			IPR025638	Protein of unknown function DUF4336	PF14234	Domain of unknown function (DUF4336)
Pca_4p07800	EJK56458.1: hypothetical protein THAOC_23650, partial [Thalassiosira oceanica]	9.7e-11
Pca_4p07810	CAB1115897.1: unnamed protein product [Ectocarpus sp. CCAP 1310/34]	6.7e-27	K12662	U4/U6 small nuclear ribonucleoprotein PRP4	IPR019775;IPR036322;IPR024977;IPR036285;IPR001680;IPR020472;IPR014906;IPR015943;IPR017986	WD40 repeat, conserved site;WD40-repeat-containing domain superfamily;Anaphase-promoting complex subunit 4, WD40 domain;PRP4-like superfamily;WD40 repeat;G-protein beta WD-40 repeat;Pre-mRNA processing factor 4 (PRP4)-like;WD40/YVTN repeat-like-containing domain superfamily;WD40-repeat-containing domain	PF12894;PF08799;PF00400	Anaphase-promoting complex subunit 4 WD40 domain;pre-mRNA processing factor 4 (PRP4) like;WD domain, G-beta repeat	GO:0005515	cd00200	WD40	G3DSA:1.10.720.150;G3DSA:2.130.10.10	SM00500;SM00320	SSF50978;SSF158230			PS50082;PS50294	Trp-Asp (WD) repeats profile.;Trp-Asp (WD) repeats circular profile.	PS00678	Trp-Asp (WD) repeats signature.
Pca_4p07820	XP_005786578.1: hypothetical protein EMIHUDRAFT_363581, partial [Emiliania huxleyi CCMP1516]	3e-12
Pca_4p07830
Pca_4p07840	XP_009033286.1: hypothetical protein AURANDRAFT_61398 [Aureococcus anophagefferens]	1.2e-36			IPR025245	Protein of unknown function DUF4197	PF13852	Protein of unknown function (DUF4197)
Pca_4p07860					IPR027830	Domain of unknown function DUF4524	PF15025	Domain of unknown function (DUF4524)
Pca_4p07870	ACB32231.1: nascent polypeptide associated complex alpha [Solanum chacoense]	9e-30	K03626	nascent polypeptide-associated complex subunit alpha	IPR002715;IPR016641;IPR038187	Nascent polypeptide-associated complex NAC domain;Nascent polypeptide-associated complex subunit alpha;NAC A/B domain superfamily	PF01849	NAC domain	GO:0005854	cd14358	UBA_NAC_euk	G3DSA:1.10.8.10;G3DSA:2.20.70.30	SM01407				PS51151	NAC A/B domain profile.
Pca_4p07890	KIY71397.1: S-adenosyl-L-methionine-dependent methyltransferase, partial [Cylindrobasidium torrendii FP15055 ss-10]	9.7e-06			IPR019410;IPR029063	Lysine methyltransferase;S-adenosyl-L-methionine-dependent methyltransferase	PF10294	Lysine methyltransferase		cd02440	AdoMet_MTases	G3DSA:3.40.50.150		SSF53335
Pca_4p07900	PNH01815.1: NIPA-like protein 2 [Tetrabaena socialis]	9.2e-31	K22733	magnesium transporter	IPR008521	Magnesium transporter NIPA	PF05653	Magnesium transporter NIPA	GO:0015095;GO:0015693;GO:0016021					SSF103481
Pca_4p07910
Pca_4p07920	MAD26313.1: hypothetical protein [Verrucomicrobiales bacterium]	8.7e-17			IPR011016;IPR013083;IPR011990;IPR002893	Zinc finger, RING-CH-type;Zinc finger, RING/FYVE/PHD-type;Tetratricopeptide-like helical domain superfamily;Zinc finger, MYND-type	PF12906;PF13374	RING-variant domain;Tetratricopeptide repeat	GO:0008270;GO:0005515			G3DSA:3.30.40.10;G3DSA:3.30.60.180;G3DSA:1.25.40.10	SM00744	SSF48452;SSF57850;SSF144232			PS50865	Zinc finger MYND-type profile.
Pca_4p07940					IPR001304;IPR016187;IPR016186	C-type lectin-like;C-type lectin fold;C-type lectin-like/link domain superfamily	PF00059	Lectin C-type domain		cd00037	CLECT	G3DSA:3.10.100.10		SSF56436			PS50041	C-type lectin domain profile.
Pca_4p07950
Pca_4p07960	WP_027195244.1: FAD-binding oxidoreductase [Paraburkholderia sprentiae]	9.9e-95	K18166	FAD-dependent oxidoreductase domain-containing protein 1	IPR036188;IPR006076	FAD/NAD(P)-binding domain superfamily;FAD dependent oxidoreductase	PF01266	FAD dependent oxidoreductase	GO:0016491;GO:0055114			G3DSA:3.30.9.10;G3DSA:3.50.50.60		SSF51905
Pca_4p07970	XP_009038378.1: hypothetical protein AURANDRAFT_71864 [Aureococcus anophagefferens]	1.3e-13			IPR013083;IPR002893;IPR011016;IPR011990	Zinc finger, RING/FYVE/PHD-type;Zinc finger, MYND-type;Zinc finger, RING-CH-type;Tetratricopeptide-like helical domain superfamily	PF12906;PF13374;PF01753	RING-variant domain;Tetratricopeptide repeat;MYND finger	GO:0008270;GO:0005515			G3DSA:3.30.40.10;G3DSA:3.30.60.180;G3DSA:1.25.40.10		SSF144232;SSF48452			PS50865	Zinc finger MYND-type profile.
Pca_4p07980	XP_005766450.1: hypothetical protein EMIHUDRAFT_119655 [Emiliania huxleyi CCMP1516]	7.2e-12
Pca_4p07990
Pca_4p08000	XP_009038378.1: hypothetical protein AURANDRAFT_71864 [Aureococcus anophagefferens]	1.2e-09			IPR002893;IPR011990	Zinc finger, MYND-type;Tetratricopeptide-like helical domain superfamily	PF13374;PF01753	Tetratricopeptide repeat;MYND finger	GO:0005515			G3DSA:3.30.60.180;G3DSA:1.25.40.10		SSF144232;SSF48452			PS50865	Zinc finger MYND-type profile.
Pca_4p08010	XP_008613577.1: hypothetical protein SDRG_09422 [Saprolegnia diclina VS20]	9e-18			IPR007714	CFA20 domain	PF05018	Protein of unknown function (DUF667)
Pca_4p08020	XP_008894556.1: hypothetical protein PPTG_03625 [Phytophthora parasitica INRA-310]	6.1e-308	K05853-EC:7.2.2.10K01537-EC:7.2.2.10	P-type Ca2+ transporter type 2AP-type Ca2+ transporter type 2C	IPR008250;IPR023299;IPR004014;IPR001757;IPR006068;IPR036412;IPR023214;IPR023298;IPR018303	P-type ATPase, A domain superfamily;P-type ATPase, cytoplasmic domain N;Cation-transporting P-type ATPase, N-terminal;P-type ATPase;Cation-transporting P-type ATPase, C-terminal;HAD-like superfamily;HAD superfamily;P-type ATPase, transmembrane domain superfamily;P-type ATPase, phosphorylation site	PF13246;PF00689;PF00690;PF00122	Cation transport ATPase (P-type);Cation transporting ATPase, C-terminus;Cation transporter/ATPase, N-terminus;E1-E2 ATPase	GO:0000166;GO:0016021			G3DSA:2.70.150.10;G3DSA:3.40.50.1000;G3DSA:3.40.1110.10;G3DSA:1.20.1110.10	SM00831	SSF81653;SSF81660;SSF56784;SSF81665	TIGR01494	ATPase_P-type: HAD ATPase, P-type, family IC			PS00154	E1-E2 ATPases phosphorylation site.
Pca_4p08030
Pca_4p08040
Pca_4p08050	XP_009043022.1: hypothetical protein AURANDRAFT_69027, partial [Aureococcus anophagefferens]	1.5e-30			IPR002110;IPR020683;IPR036770	Ankyrin repeat;Ankyrin repeat-containing domain;Ankyrin repeat-containing domain superfamily	PF12796	Ankyrin repeats (3 copies)	GO:0005515			G3DSA:1.25.40.20	SM00248	SSF48403			PS50088;PS50297	Ankyrin repeat profile.;Ankyrin repeat region circular profile.
Pca_4p08060	XP_002291353.1: hypothetical protein THAPSDRAFT_262743, partial [Thalassiosira pseudonana CCMP1335]	9.5e-58			IPR007603	Choline transporter-like	PF04515	Plasma-membrane choline transporter
Pca_4p08070
Pca_4p08080	CBJ48305.1: conserved unknown protein [Ectocarpus siliculosus]	7.8e-09
Pca_4p08090	EJK55150.1: hypothetical protein THAOC_25146, partial [Thalassiosira oceanica]	5e-17
Pca_4p08100
Pca_4p08110
Pca_4p08120	OUS36233.1: hypothetical protein A9R00_11685, partial [Oleispira antarctica]	8.3e-11			IPR023408;IPR006685;IPR010920	Mechanosensitive ion channel MscS domain superfamily;Mechanosensitive ion channel MscS;LSM domain superfamily	PF00924	Mechanosensitive ion channel	GO:0016020;GO:0055085			G3DSA:2.30.30.60		SSF50182
Pca_4p08140	EFJ31878.1: hypothetical protein SELMODRAFT_439806 [Selaginella moellendorffii]	6.1e-35			IPR002495;IPR029044	Glycosyl transferase, family 8;Nucleotide-diphospho-sugar transferases	PF01501	Glycosyl transferase family 8	GO:0016757			G3DSA:3.90.550.10		SSF53448
Pca_4p08150
Pca_4p08160	KAF9306308.1: Translation initiation factor eIF-2B subunit beta [Mortierella antarctica]	9e-18	K03754	translation initiation factor eIF-2B subunit beta	IPR000649;IPR042529;IPR037171	Initiation factor 2B-related;Initiation factor 2B-like, C-terminal;NagB/RpiA transferase-like	PF01008	Initiation factor 2 subunit family	GO:0044237			G3DSA:3.40.50.10470		SSF100950
Pca_4p08170														SSF54768
Pca_4p08180	XP_002177521.1: predicted protein, partial [Phaeodactylum tricornutum CCAP 1055/1]	9.5e-37	K03100-EC:3.4.21.89	signal peptidase I	IPR019758;IPR019533;IPR000223;IPR036286	Peptidase S26A, signal peptidase I, conserved site;Peptidase S26;Peptidase S26A, signal peptidase I;LexA/Signal peptidase-like superfamily	PF10502	Signal peptidase, peptidase S26	GO:0008236;GO:0016021;GO:0006508;GO:0016020	cd06530	S26_SPase_I	G3DSA:2.10.109.10		SSF51306	TIGR02227	sigpep_I_bact: signal peptidase I			PS00761	Signal peptidases I signature 3.
Pca_4p08190	GAX97031.1: Hypothetical protein PINS_004913 [Pythium insidiosum]	8e-06										G3DSA:1.10.10.60
Pca_4p08200	KAF3632168.1: Histone H4 [Capsicum annuum]	8.5e-48	K11254	histone H4	IPR019809;IPR009072;IPR035425;IPR001951	Histone H4, conserved site;Histone-fold;CENP-T/Histone H4, histone fold;Histone H4	PF15511	Centromere kinetochore component CENP-T histone fold	GO:0000786;GO:0003677;GO:0042025;GO:0046982	cd00076	H4	G3DSA:1.10.20.10	SM00417	SSF47113					PS00047	Histone H4 signature.
Pca_4p08210	CAB1097762.1: unnamed protein product [Ectocarpus sp. CCAP 1310/34]	6.5e-64	K11253	histone H3	IPR007125;IPR000164;IPR009072	Histone H2A/H2B/H3;Histone H3/CENP-A;Histone-fold	PF00125	Core histone H2A/H2B/H3/H4	GO:0000786;GO:0003677;GO:0046982			G3DSA:1.10.20.10	SM00428	SSF47113					PS00322;PS00959	Histone H3 signature 1.;Histone H3 signature 2.
Pca_4p08220	XP_002898510.1: conserved hypothetical protein [Phytophthora infestans T30-4]	7e-16			IPR011989;IPR036865;IPR016024;IPR001251	Armadillo-like helical;CRAL-TRIO lipid binding domain superfamily;Armadillo-type fold;CRAL-TRIO lipid binding domain	PF00650	CRAL/TRIO domain		cd00170	SEC14	G3DSA:1.25.10.10;G3DSA:3.40.525.10	SM00516	SSF48371;SSF52087			PS50191	CRAL-TRIO lipid binding domain profile.
Pca_4p08230	XP_024584855.1: agc pka protein kinase [Plasmopara halstedii]	9e-55			IPR000595;IPR011009;IPR014710;IPR018488;IPR000719;IPR018490	Cyclic nucleotide-binding domain;Protein kinase-like domain superfamily;RmlC-like jelly roll fold;Cyclic nucleotide-binding, conserved site;Protein kinase domain;Cyclic nucleotide-binding-like	PF00027;PF00069	Cyclic nucleotide-binding domain;Protein kinase domain	GO:0004672;GO:0005524;GO:0006468	cd00038	CAP_ED	G3DSA:1.10.510.10;G3DSA:2.60.120.10	SM00220;SM00100	SSF56112;SSF51206			PS50042;PS50011	cAMP/cGMP binding motif profile.;Protein kinase domain profile.	PS00889;PS00888	Cyclic nucleotide-binding domain signature 2.;Cyclic nucleotide-binding domain signature 1.
Pca_4p08240	CCA20827.1: mitochondriatargeted chaperonin putative [Albugo laibachii Nc14]	8.7e-203	K04077	chaperonin GroEL	IPR027409;IPR027413;IPR001844;IPR002423;IPR027410	GroEL-like apical domain superfamily;GroEL-like equatorial domain superfamily;Chaperonin Cpn60;Chaperonin Cpn60/TCP-1 family;TCP-1-like chaperonin intermediate domain superfamily	PF00118	TCP-1/cpn60 chaperonin family	GO:0042026;GO:0005524	cd03344	GroEL	G3DSA:3.50.7.10;G3DSA:3.30.260.10;G3DSA:1.10.560.10		SSF48592;SSF52029;SSF54849	TIGR02348	GroEL: chaperonin GroL
Pca_4p08250
Pca_4p08270
Pca_4p08280
Pca_4p08290
Pca_4p08300	XP_021388400.1: intraflagellar transport protein 81 homolog [Lonchura striata domestica]	8.3e-19	K19677	intraflagellar transport protein 81	IPR043016;IPR041146	IFT81, N-terminal domain superfamily;IFT81, calponin homology domain	PF18383	Intraflagellar transport 81 calponin homology domain				G3DSA:1.10.418.70
Pca_4p08310	CEL97936.1: unnamed protein product [Vitrella brassicaformis CCMP3155]	9e-26	K22866	tctex1 domain-containing protein 2	IPR005334;IPR038586	Dynein light chain Tctex-1 like;Tctex-1-like superfamily	PF03645	Tctex-1 family				G3DSA:3.30.1140.40
Pca_4p08330	XP_009041980.1: hypothetical protein AURANDRAFT_72748 [Aureococcus anophagefferens]	1e-128
Pca_4p08340	XP_009040109.1: hypothetical protein AURANDRAFT_38639 [Aureococcus anophagefferens]	9.9e-105			IPR001611;IPR032675	Leucine-rich repeat;Leucine-rich repeat domain superfamily	PF14580	Leucine-rich repeat	GO:0005515			G3DSA:3.80.10.10	SM00365	SSF52075			PS51450	Leucine-rich repeat profile.
Pca_4p08350	XP_009040619.1: hypothetical protein AURANDRAFT_72473 [Aureococcus anophagefferens]	3.1e-19	K14003	prolactin regulatory element-binding protein	IPR001680;IPR017986;IPR036322;IPR015943	WD40 repeat;WD40-repeat-containing domain;WD40-repeat-containing domain superfamily;WD40/YVTN repeat-like-containing domain superfamily	PF00400	WD domain, G-beta repeat	GO:0005515			G3DSA:2.130.10.10	SM00320	SSF50978			PS50294;PS50082	Trp-Asp (WD) repeats circular profile.;Trp-Asp (WD) repeats profile.
Pca_4p08360	XP_002295250.1: predicted protein [Thalassiosira pseudonana CCMP1335]	9.3e-56			IPR019734;IPR013026;IPR011990	Tetratricopeptide repeat;Tetratricopeptide repeat-containing domain;Tetratricopeptide-like helical domain superfamily			GO:0005515			G3DSA:1.25.40.10	SM00028	SSF48452			PS50005;PS50293	TPR repeat profile.;TPR repeat region circular profile.
Pca_4p08370	CAB1119336.1: unnamed protein product [Ectocarpus sp. CCAP 1310/34]	9.8e-229	K19683	tetratricopeptide repeat protein 30	IPR011990;IPR002553;IPR016024;IPR011989;IPR013026	Tetratricopeptide-like helical domain superfamily;Clathrin/coatomer adaptor, adaptin-like, N-terminal;Armadillo-type fold;Armadillo-like helical;Tetratricopeptide repeat-containing domain	PF01602	Adaptin N terminal region	GO:0005515;GO:0006886;GO:0016192;GO:0030117			G3DSA:1.25.10.10;G3DSA:1.25.40.10		SSF48452;SSF48371			PS50293	TPR repeat region circular profile.
Pca_4p08380	KAF4047071.1: Protein kinase domain [Phytophthora infestans]	8.8e-52			IPR011009;IPR008271;IPR000719	Protein kinase-like domain superfamily;Serine/threonine-protein kinase, active site;Protein kinase domain	PF00069	Protein kinase domain	GO:0004672;GO:0006468;GO:0005524	cd00180	PKc	G3DSA:1.10.510.10	SM00220	SSF56112			PS50011	Protein kinase domain profile.	PS00108	Serine/Threonine protein kinases active-site signature.
Pca_4p08390					IPR003409	MORN motif	PF02493	MORN repeat				G3DSA:2.20.110.10	SM00698	SSF82185
Pca_4p08410	XP_005834244.1: hypothetical protein GUITHDRAFT_137462 [Guillardia theta CCMP2712]	9.5e-21	K16075	magnesium transporter	IPR039204	Magnesium transporter MRS2-like				cd12823	Mrs2_Mfm1p-like	G3DSA:1.20.58.340		SSF144083
Pca_4p08420
Pca_4p08430
Pca_4p08440	GAX22917.1: hypothetical protein FisN_24Lh203 [Fistulifera solaris]	8.8e-98			IPR001214;IPR036464;IPR015353	SET domain;Rubisco LSMT, substrate-binding domain superfamily;Rubisco LSMT, substrate-binding domain	PF00856;PF09273	SET domain;Rubisco LSMT substrate-binding	GO:0005515			G3DSA:3.90.1420.10;G3DSA:3.90.1410.10		SSF82199;SSF81822			PS50280	SET domain profile.
Pca_4p08450
Pca_4p08460
Pca_4p08470	XP_020633698.1: B9 domain-containing protein 1 [Pogona vitticeps]	9.7e-47	K16744	B9 domain-containing protein 1	IPR010796	B9 domain	PF07162	Ciliary basal body-associated, B9 protein									PS51381	B9 domain profile.
Pca_4p08480	XP_009040104.1: hypothetical protein AURANDRAFT_54834 [Aureococcus anophagefferens]	9.5e-22	K20181	vacuolar protein sorting-associated protein 18
Pca_4p08490	XP_002906917.1: dynein intermediate chain 2 [Phytophthora infestans T30-4]	8.7e-239	K10409	dynein intermediate chain 1, axonemal	IPR001680;IPR017986;IPR036322;IPR015943	WD40 repeat;WD40-repeat-containing domain;WD40-repeat-containing domain superfamily;WD40/YVTN repeat-like-containing domain superfamily	PF00400	WD domain, G-beta repeat	GO:0005515			G3DSA:2.130.10.10	SM00320	SSF50978			PS50082;PS50294	Trp-Asp (WD) repeats profile.;Trp-Asp (WD) repeats circular profile.
Pca_4p08500	KAF1773792.1: Anaphase-promoting complex subunit 4, WD40 domain [Phytophthora cactorum]	8.3e-10	K03351	anaphase-promoting complex subunit 4	IPR024977;IPR024790;IPR015943	Anaphase-promoting complex subunit 4, WD40 domain;Anaphase-promoting complex subunit 4 long domain;WD40/YVTN repeat-like-containing domain superfamily	PF12894;PF12896	Anaphase-promoting complex subunit 4 WD40 domain;Anaphase-promoting complex, cyclosome, subunit 4	GO:0005515			G3DSA:2.130.10.10		SSF117289
Pca_4p08510	XP_009038671.1: hypothetical protein AURANDRAFT_65478 [Aureococcus anophagefferens]	9.1e-62			IPR036116;IPR001680;IPR003961;IPR019775;IPR015943;IPR013783;IPR017986;IPR036322	Fibronectin type III superfamily;WD40 repeat;Fibronectin type III;WD40 repeat, conserved site;WD40/YVTN repeat-like-containing domain superfamily;Immunoglobulin-like fold;WD40-repeat-containing domain;WD40-repeat-containing domain superfamily	PF00041;PF00400	Fibronectin type III domain;WD domain, G-beta repeat	GO:0005515	cd00063;cd00200	FN3;WD40	G3DSA:2.130.10.10;G3DSA:2.60.40.10	SM00060;SM00320	SSF49265;SSF50978			PS50082;PS50294;PS50853	Trp-Asp (WD) repeats profile.;Trp-Asp (WD) repeats circular profile.;Fibronectin type-III domain profile.	PS00678	Trp-Asp (WD) repeats signature.
Pca_4p08520	XP_009038668.1: hypothetical protein AURANDRAFT_65475 [Aureococcus anophagefferens]	2.9e-59
Pca_4p08540	RAW28166.1: putative DNA-directed RNA polymerase I subunit [Phytophthora cactorum]	9.3e-252	K03002-EC:2.7.7.6	DNA-directed RNA polymerase I subunit RPA2	IPR014724;IPR007641;IPR037034;IPR015712;IPR007644;IPR009674;IPR007645;IPR037033;IPR007120;IPR007121	RNA polymerase Rpb2, OB-fold;RNA polymerase Rpb2, domain 7;RNA polymerase Rpb2, domain 2 superfamily;DNA-directed RNA polymerase, subunit 2;RNA polymerase, beta subunit, protrusion;DNA-directed RNA polymerase I subunit RPA2, domain 4;RNA polymerase Rpb2, domain 3;DNA-directed RNA polymerase, subunit 2, hybrid-binding domain superfamily;DNA-directed RNA polymerase, subunit 2, hybrid-binding domain;RNA polymerase, beta subunit, conserved site	PF04560;PF04563;PF06883;PF04565;PF00562	RNA polymerase Rpb2, domain 7;RNA polymerase beta subunit;RNA polymerase I, Rpa2 specific domain;RNA polymerase Rpb2, domain 3;RNA polymerase Rpb2, domain 6	GO:0003899;GO:0003677;GO:0006351;GO:0032549;GO:0005634	cd00653	RNA_pol_B_RPB2	G3DSA:2.40.50.150;G3DSA:3.90.1110.10;G3DSA:3.90.1070.20;G3DSA:3.90.1800.10;G3DSA:2.40.270.10;G3DSA:3.90.1100.10		SSF64484					PS01166	RNA polymerases beta chain signature.
Pca_4p08550	KAE8899206.1: Cytosolic Fe-S cluster assembly factor [Phytophthora fragariae]	9.7e-96	K03593	ATP-binding protein involved in chromosome partitioning	IPR027417;IPR019591;IPR033756;IPR000808	P-loop containing nucleoside triphosphate hydrolase;Mrp/NBP35 ATP-binding protein;Flagellum site-determining protein YlxH/ Fe-S cluster assembling factor NBP35;Mrp, conserved site	PF10609	NUBPL iron-transfer P-loop NTPase	GO:0005524	cd02037	Mrp_NBP35			SSF52540					PS01215	Mrp family signature.
Pca_4p08580	RSH94777.1: Vacuolar morphoproteinsis protein 6 [Saitozyma podzolica]	9e-06			IPR013041;IPR013040;IPR037067	Clathrin adaptor, appendage, Ig-like subdomain superfamily;Coatomer, gamma subunit, appendage, Ig-like subdomain;Coatomer, gamma subunit, appendage domain superfamily	PF08752	Coatomer gamma subunit appendage platform subdomain	GO:0005198;GO:0006886;GO:0016192;GO:0030126			G3DSA:2.60.40.1480		SSF49348
Pca_4p08590	XP_009040770.1: hypothetical protein AURANDRAFT_72500 [Aureococcus anophagefferens]	1.2e-295			IPR011989;IPR016024	Armadillo-like helical;Armadillo-type fold						G3DSA:1.25.10.10		SSF48371
Pca_4p08600	CBJ32211.1: axonemal 1-beta dynein heavy chain dynein heavy chain [Ectocarpus siliculosus]	0	K10408	dynein heavy chain, axonemal	IPR035706;IPR041466;IPR035699;IPR042222;IPR003593;IPR041658;IPR004273;IPR042228;IPR013594;IPR027417;IPR043157;IPR024317;IPR013602;IPR041589;IPR042219;IPR024743	Dynein heavy chain, ATP-binding dynein motor region;Dynein heavy chain, AAA 5 extension domain;Dynein heavy chain, hydrolytic ATP-binding dynein motor region;Dynein heavy chain, domain 2, N-terminal;AAA+ ATPase domain;Dynein heavy chain AAA lid domain;Dynein heavy chain region D6 P-loop domain;Dynein heavy chain, domain 2, C-terminal;Dynein heavy chain, domain-1;P-loop containing nucleoside triphosphate hydrolase;Dynein heavy chain, AAA1 domain, small subdomain;Dynein heavy chain, AAA module D4;Dynein heavy chain, domain-2;Dynein heavy chain 3, AAA+ lid domain;Dynein heavy chain AAA lid domain superfamily;Dynein heavy chain, coiled coil stalk	PF12781;PF17852;PF12774;PF18198;PF03028;PF12775;PF08385;PF12780;PF08393;PF17857;PF12777	ATP-binding dynein motor region;Dynein heavy chain AAA lid domain;Hydrolytic ATP binding site of dynein motor region;Dynein heavy chain AAA lid domain;Dynein heavy chain region D6 P-loop domain;P-loop containing dynein motor region;Dynein heavy chain, N-terminal region 1;P-loop containing dynein motor region D4;Dynein heavy chain, N-terminal region 2;AAA+ lid domain;Microtubule-binding stalk of dynein motor	GO:0005524;GO:0003777;GO:0007018;GO:0030286			G3DSA:3.40.50.300;G3DSA:1.20.140.100;G3DSA:3.40.50.11510;G3DSA:1.20.920.20;G3DSA:3.20.180.20;G3DSA:1.20.920.30;G3DSA:1.20.58.1120;G3DSA:1.10.8.1220;G3DSA:1.10.8.710;G3DSA:1.10.8.720	SM00382	SSF52540
Pca_4p08610	XP_008877090.1: 14-3-3-like protein [Aphanomyces invadans]	9.8e-98	K06630	14-3-3 protein epsilon	IPR023410;IPR000308;IPR036815;IPR023409	14-3-3 domain;14-3-3 protein;14-3-3 domain superfamily;14-3-3 protein, conserved site	PF00244	14-3-3 protein				G3DSA:1.20.190.20	SM00101	SSF48445					PS00797;PS00796	14-3-3 proteins signature 2.;14-3-3 proteins signature 1.
Pca_4p08620	CBJ27278.1: conserved unknown protein [Ectocarpus siliculosus]	6.2e-45	K01527	nascent polypeptide-associated complex subunit beta	IPR002715;IPR038187	Nascent polypeptide-associated complex NAC domain;NAC A/B domain superfamily	PF01849	NAC domain				G3DSA:2.20.70.30	SM01407				PS51151	NAC A/B domain profile.
Pca_4p08630	EAQ12963.1: hypothetical protein RB2654_10713 [Rhodobacterales bacterium HTCC2654]	9.1e-89			IPR028994;IPR013519;IPR000413;IPR009069;IPR007745;IPR013517	Integrin alpha, N-terminal;Integrin alpha beta-propellor;Integrin alpha chain;Cysteine alpha-hairpin motif superfamily;Cytochrome c oxidase copper chaperone;FG-GAP repeat	PF13517;PF05051;PF01839	Repeat domain in Vibrio, Colwellia, Bradyrhizobium and Shewanella;Cytochrome C oxidase copper chaperone (COX17);FG-GAP repeat	GO:0007155;GO:0008305;GO:0005507;GO:0005758;GO:0006825;GO:0016531			G3DSA:1.10.287.1130;G3DSA:2.130.10.130	SM00191	SSF47072;SSF69318			PS51470;PS51808	FG-GAP repeat profile.;Coiled coil-helix-coiled coil-helix (CHCH) domain profile.
Pca_4p08660	XP_022335494.1: probable sodium/potassium/calcium exchanger CG1090 [Crassostrea virginica]	9.3e-31	K07301	cation:H+ antiporter	IPR004837	Sodium/calcium exchanger membrane region	PF01699	Sodium/calcium exchanger protein	GO:0016021;GO:0055085			G3DSA:1.20.1420.30
Pca_4p08670	RLN90622.1: hypothetical protein BBJ28_00004188 [Nothophytophthora sp. Chile5]	9.9e-66	K19679	intraflagellar transport protein 74
Pca_4p08680	KAE9345552.1: hypothetical protein PR003_g7891 [Phytophthora rubi]	9.4e-66										G3DSA:3.90.1410.10		SSF82199
Pca_4p08690	XP_002998214.1: mismatch repair endonuclease pms1, putative [Phytophthora infestans T30-4]	9.3e-123	K10858	DNA mismatch repair protein PMS2	IPR042120;IPR036890;IPR042121;IPR013507;IPR014721;IPR037198;IPR020568;IPR002099;IPR014762;IPR014790	MutL, C-terminal domain, dimerisation subdomain;Histidine kinase/HSP90-like ATPase superfamily;MutL, C-terminal domain, regulatory subdomain;DNA mismatch repair protein, S5 domain 2-like;Ribosomal protein S5 domain 2-type fold, subgroup;MutL, C-terminal domain superfamily;Ribosomal protein S5 domain 2-type fold;DNA mismatch repair protein family, N-terminal;DNA mismatch repair, conserved site;MutL, C-terminal, dimerisation	PF13589;PF01119;PF08676	Histidine kinase-, DNA gyrase B-, and HSP90-like ATPase;DNA mismatch repair protein, C-terminal domain;MutL C terminal dimerisation domain	GO:0005524;GO:0006298;GO:0030983	cd03484;cd16926	MutL_Trans_hPMS_2_like;HATPase_MutL-MLH-PMS-like	G3DSA:2.30.42.20;G3DSA:3.30.1370.100;G3DSA:3.30.230.10;G3DSA:3.30.565.10	SM00853;SM01340	SSF55874;SSF118116;SSF54211	TIGR00585	mutl: DNA mismatch repair protein MutL			PS00058	DNA mismatch repair proteins mutL / hexB / PMS1 signature.
Pca_4p08710	KAF4041195.1: Glycosyl transferase family 41 [Phytophthora infestans]	9.8e-70	K09667-EC:2.4.1.255	protein O-GlcNAc transferase	IPR019734;IPR011990;IPR001440;IPR029489;IPR013026	Tetratricopeptide repeat;Tetratricopeptide-like helical domain superfamily;Tetratricopeptide repeat 1;O-GlcNAc transferase, C-terminal;Tetratricopeptide repeat-containing domain	PF13414;PF13432;PF00515;PF13844;PF13431	TPR repeat;Tetratricopeptide repeat;Tetratricopeptide repeat;Glycosyl transferase family 41;Tetratricopeptide repeat	GO:0005515			G3DSA:1.25.40.10;G3DSA:3.40.50.11380;G3DSA:3.40.50.2000	SM00028	SSF48452			PS50005;PS50293	TPR repeat profile.;TPR repeat region circular profile.
Pca_4p08720	TMW61736.1: hypothetical protein Poli38472_010799 [Pythium oligandrum]	9.1e-09	K02152	V-type H+-transporting ATPase subunit G	IPR005124	Vacuolar (H+)-ATPase G subunit	PF03179	Vacuolar (H+)-ATPase G subunit	GO:0016471;GO:0042626;GO:1902600			G3DSA:1.20.5.620
Pca_4p08730
Pca_4p08740	KAB2620365.1: cyclin-dependent kinase G-2 [Pyrus ussuriensis x Pyrus communis]	5.7e-54			IPR000719;IPR008271;IPR011009;IPR017441	Protein kinase domain;Serine/threonine-protein kinase, active site;Protein kinase-like domain superfamily;Protein kinase, ATP binding site	PF00069	Protein kinase domain	GO:0004672;GO:0005524;GO:0006468			G3DSA:3.30.200.20	SM00220	SSF56112			PS50011	Protein kinase domain profile.	PS00108;PS00107	Serine/Threonine protein kinases active-site signature.;Protein kinases ATP-binding region signature.
Pca_4p08760	KAF0973616.1: hypothetical protein FDP41_008320 [Naegleria fowleri]	8.8e-40	K03377-EC:2.3.1.45	N-acetylneuraminate 9-O-acetyltransferase	IPR012419	Cas1p 10 TM acyl transferase domain	PF07779	10 TM Acyl Transferase domain found in Cas1p
Pca_4p08770	KAF0690346.1: hypothetical protein As57867_018215 [Aphanomyces stellatus]	9.2e-19			IPR036770;IPR020683;IPR002110	Ankyrin repeat-containing domain superfamily;Ankyrin repeat-containing domain;Ankyrin repeat	PF13857	Ankyrin repeats (many copies)	GO:0005515			G3DSA:1.25.40.20	SM00248	SSF48403			PS50297;PS50088	Ankyrin repeat region circular profile.;Ankyrin repeat profile.
Pca_4p08780	EOB05566.1: Breast cancer type 2 susceptibility protein, partial [Anas platyrhynchos]	8.9e-21	K08775	breast cancer 2 susceptibility protein	IPR036315;IPR015252;IPR015187;IPR012340	BRCA2 helical domain superfamily;Breast cancer type 2 susceptibility protein, helical domain;BRCA2, OB1;Nucleic acid-binding, OB-fold	PF09169;PF09103	BRCA2, helical;BRCA2, oligonucleotide/oligosaccharide-binding, domain 1	GO:0000724			G3DSA:2.40.50.140		SSF81872;SSF50249
Pca_4p08800	XP_009041992.1: hypothetical protein AURANDRAFT_68131, partial [Aureococcus anophagefferens]	9.3e-225			IPR002159	CD36 family	PF01130	CD36 family	GO:0016020
Pca_4p08810
Pca_4p08820	ETO60697.1: hypothetical protein, variant 6 [Phytophthora parasitica P1976]	9.5e-33			IPR027353;IPR001487;IPR036427;IPR038336	NET domain;Bromodomain;Bromodomain-like superfamily;NET domain superfamily	PF17035;PF00439	Bromodomain extra-terminal - transcription regulation;Bromodomain	GO:0005515			G3DSA:1.20.920.10;G3DSA:1.20.1270.220	SM00297	SSF47370			PS51525;PS50014	NET domain profile.;Bromodomain profile.
Pca_4p08830	CBJ48318.1: v-type h-atpase [Ectocarpus siliculosus]	8.9e-223	K02154	V-type H+-transporting ATPase subunit a	IPR026028;IPR002490	ATPase, V0 complex, subunit 116kDa, eukaryotic;V-type ATPase, V0 complex, 116kDa subunit family	PF01496	V-type ATPase 116kDa subunit family	GO:0000220;GO:0015078;GO:0033179;GO:1902600
Pca_4p08850	NXL75760.1: PB1 protein [Leptocoma aspasia]	8.2e-14			IPR001487;IPR036427	Bromodomain;Bromodomain-like superfamily	PF00439	Bromodomain	GO:0005515	cd04369	Bromodomain	G3DSA:1.20.920.10	SM00297	SSF47370			PS50014	Bromodomain profile.
Pca_4p08870	POM73917.1: AGC protein Kinase [Phytophthora palmivora var. palmivora]	9e-112			IPR000719;IPR008271;IPR000961;IPR017441;IPR011009	Protein kinase domain;Serine/threonine-protein kinase, active site;AGC-kinase, C-terminal;Protein kinase, ATP binding site;Protein kinase-like domain superfamily	PF00069	Protein kinase domain	GO:0004672;GO:0005524;GO:0006468;GO:0004674	cd05123	STKc_AGC	G3DSA:1.10.510.10;G3DSA:3.30.200.20	SM00220;SM00133	SSF56112			PS50011;PS51285	Protein kinase domain profile.;AGC-kinase C-terminal domain profile.	PS00108;PS00107	Serine/Threonine protein kinases active-site signature.;Protein kinases ATP-binding region signature.
Pca_4p08880
Pca_4p08890	TYZ68402.1: hypothetical protein PybrP1_006190 [Pythium brassicum]	9e-45	K08342-EC:3.4.22.-	cysteine protease ATG4	IPR005078;IPR038765	Peptidase C54;Papain-like cysteine peptidase superfamily	PF03416	Peptidase family C54						SSF54001
Pca_4p08900
Pca_4p08910
Pca_4p08920
Pca_4p08930
Pca_4p08940
Pca_4p08950
Pca_4p08960
Pca_4p08970
Pca_4p08980
Pca_4p08990
Pca_4p09000
Pca_4p09010	RAW39083.1: hypothetical protein PC110_g4702, partial [Phytophthora cactorum]	7.2e-08			IPR030392	Intramolecular chaperone auto-processing domain											PS51688	Intramolecular chaperone auto-processing (ICA) domain profile.
Pca_4p09040
Pca_4p09050
Pca_4p09070	ETK80954.1: hypothetical protein L915_13517 [Phytophthora parasitica]	9.3e-56	K19756	radial spoke head protein 4/6	IPR006802	Radial spokehead-like protein	PF04712	Radial spokehead-like protein	GO:0001534;GO:0060271;GO:0060294
Pca_4p09080	TYZ64608.1: hypothetical protein PybrP1_008244 [Pythium brassicum]	9.8e-196	K12614-EC:3.6.4.13	ATP-dependent RNA helicase DDX6/DHH1	IPR014014;IPR011545;IPR014001;IPR027417;IPR000629;IPR001650	RNA helicase, DEAD-box type, Q motif;DEAD/DEAH box helicase domain;Helicase superfamily 1/2, ATP-binding domain;P-loop containing nucleoside triphosphate hydrolase;ATP-dependent RNA helicase DEAD-box, conserved site;Helicase, C-terminal	PF00270;PF00271	DEAD/DEAH box helicase;Helicase conserved C-terminal domain	GO:0003676;GO:0005524	cd17940;cd18787	DEADc_DDX6;SF2_C_DEAD	G3DSA:3.40.50.300	SM00487;SM00490	SSF52540			PS51195;PS51192;PS51194	DEAD-box RNA helicase Q motif profile.;Superfamilies 1 and 2 helicase ATP-binding type-1 domain profile.;Superfamilies 1 and 2 helicase C-terminal domain profile.	PS00039	DEAD-box subfamily ATP-dependent helicases signature.
Pca_4p09090	TFJ88468.1: hypothetical protein NSK_000042 [Nannochloropsis salina CCMP1776]	9e-140	K01885-EC:6.1.1.17	glutamyl-tRNA synthetase	IPR033910;IPR014729;IPR004527;IPR020058;IPR001412;IPR020751;IPR000924;IPR008925	Glutamyl-tRNA synthetase;Rossmann-like alpha/beta/alpha sandwich fold;Glutamate-tRNA ligase, bacterial/mitochondrial;Glutamyl/glutaminyl-tRNA synthetase, class Ib, catalytic domain;Aminoacyl-tRNA synthetase, class I, conserved site;Aminoacyl-tRNA synthetase, class I, anticodon-binding domain, subdomain 2;Glutamyl/glutaminyl-tRNA synthetase;Aminoacyl-tRNA synthetase, class I, anticodon-binding	PF00749	tRNA synthetases class I (E and Q), catalytic domain	GO:0006424;GO:0008270;GO:0000166;GO:0004818;GO:0005524;GO:0004812;GO:0043039;GO:0006418;GO:0000049	cd00808	GluRS_core	G3DSA:3.40.50.620;G3DSA:1.10.10.350		SSF52374;SSF48163	TIGR00464	gltX_bact: glutamate--tRNA ligase			PS00178	Aminoacyl-transfer RNA synthetases class-I signature.
Pca_4p09100	KAF0684656.1: hypothetical protein As57867_023305 [Aphanomyces stellatus]	8.5e-63	K07897	Ras-related protein Rab-7A	IPR001806;IPR027417;IPR005225	Small GTPase;P-loop containing nucleoside triphosphate hydrolase;Small GTP-binding protein domain	PF00071	Ras family	GO:0003924;GO:0005525	cd01862	Rab7	G3DSA:3.40.50.300	SM00173;SM00176;SM00174;SM00175	SSF52540	TIGR00231	small_GTP: small GTP-binding protein domain	PS51419	small GTPase Rab1 family profile.
Pca_4p09110	XP_002908923.1: conserved hypothetical protein [Phytophthora infestans T30-4]	9e-76
Pca_4p09130	XP_009041586.1: hypothetical protein AURANDRAFT_72669 [Aureococcus anophagefferens]	6.4e-72			IPR013783;IPR036116	Immunoglobulin-like fold;Fibronectin type III superfamily			GO:0005515			G3DSA:2.60.40.10		SSF49265
Pca_4p09140	NCS12859.1: DUF393 domain-containing protein [Microcystis aeruginosa G13-09]	9.8e-21
Pca_4p09160	KUF98885.1: Casein kinase II subunit beta [Phytophthora nicotianae]	9.8e-93			IPR019825;IPR003961;IPR036116;IPR013320;IPR002909;IPR013783	Legume lectin, beta chain, Mn/Ca-binding site;Fibronectin type III;Fibronectin type III superfamily;Concanavalin A-like lectin/glucanase domain superfamily;IPT domain;Immunoglobulin-like fold	PF18483;PF01833	Bacterial lectin;IPT/TIG domain	GO:0005515	cd00063;cd00603;cd01951	FN3;IPT_PCSR;lectin_L-type	G3DSA:2.60.40.10	SM00060	SSF49265;SSF49899					PS00307	Legume lectins beta-chain signature.
Pca_4p09170
Pca_4p09180	XP_009035474.1: hypothetical protein AURANDRAFT_62978 [Aureococcus anophagefferens]	4.4e-157			IPR002110;IPR036770;IPR020683	Ankyrin repeat;Ankyrin repeat-containing domain superfamily;Ankyrin repeat-containing domain	PF13857;PF12796	Ankyrin repeats (many copies);Ankyrin repeats (3 copies)	GO:0005515			G3DSA:1.25.40.960;G3DSA:1.25.40.20	SM00248	SSF48403			PS50088;PS50297	Ankyrin repeat profile.;Ankyrin repeat region circular profile.
Pca_4p09190	KAE9041628.1: hypothetical protein PR002_g4362 [Phytophthora rubi]	5.9e-28			IPR029021;IPR020422;IPR000387;IPR000340;IPR020417	Protein-tyrosine phosphatase-like;Dual specificity protein phosphatase domain;Tyrosine specific protein phosphatases domain;Dual specificity phosphatase, catalytic domain;Atypical dual specificity phosphatase	PF00782	Dual specificity phosphatase, catalytic domain	GO:0006470;GO:0008138;GO:0016311;GO:0016791	cd14498	DSP	G3DSA:3.90.190.10	SM00195	SSF52799			PS50056;PS50054	Tyrosine specific protein phosphatases family profile.;Dual specificity protein phosphatase family profile.
Pca_4p09200	KAF4033733.1: HELP motif-containing protein [Phytophthora infestans]	9.6e-296			IPR015943;IPR019775;IPR036322;IPR001680;IPR002048;IPR011047;IPR017986;IPR011992;IPR005108	WD40/YVTN repeat-like-containing domain superfamily;WD40 repeat, conserved site;WD40-repeat-containing domain superfamily;WD40 repeat;EF-hand domain;Quinoprotein alcohol dehydrogenase-like superfamily;WD40-repeat-containing domain;EF-hand domain pair;HELP	PF00400;PF03451	WD domain, G-beta repeat;HELP motif	GO:0005515;GO:0005509			G3DSA:2.130.10.10;G3DSA:1.10.238.10	SM00320	SSF50978;SSF69322;SSF50998;SSF47473			PS50082;PS50222;PS50294	Trp-Asp (WD) repeats profile.;EF-hand calcium-binding domain profile.;Trp-Asp (WD) repeats circular profile.	PS00678	Trp-Asp (WD) repeats signature.
Pca_4p09210	XP_009041090.1: hypothetical protein AURANDRAFT_67384 [Aureococcus anophagefferens]	9.7e-115
Pca_4p09230	XP_009038663.1: hypothetical protein AURANDRAFT_65464 [Aureococcus anophagefferens]	5.7e-14
Pca_4p09240	CAB1097233.1: unnamed protein product [Ectocarpus sp. CCAP 1310/34]	9.1e-15	K16606	leucine-rich repeat-containing protein 49	IPR032675;IPR001611;IPR003591	Leucine-rich repeat domain superfamily;Leucine-rich repeat;Leucine-rich repeat, typical subtype	PF14580	Leucine-rich repeat	GO:0005515			G3DSA:3.80.10.10	SM00369;SM00365	SSF52058			PS51450	Leucine-rich repeat profile.
Pca_4p09260	KAE8876679.1: hypothetical protein PF003_g39249 [Phytophthora fragariae]	9.3e-57	K19680	TRAF3-interacting protein 1	IPR040468;IPR042576;IPR041476	TRAF3-interacting protein 1, N-terminal;TRAF3-interacting protein 1, N-terminal domain superfamily;TRAF3-interacting protein 1, C-terminal domain	PF10243;PF17749	Microtubule-binding protein MIP-T3 CH-like domain;Microtubule-binding protein MIP-T3 C-terminal region				G3DSA:1.10.418.50
Pca_4p09270	OQR93119.1: hypothetical protein ACHHYP_02931 [Achlya hypogyna]	8.2e-07			IPR016024;IPR011989;IPR001202	Armadillo-type fold;Armadillo-like helical;WW domain			GO:0005515	cd00201	WW	G3DSA:1.25.10.10	SM00456	SSF48371			PS50020	WW/rsp5/WWP domain profile.
Pca_4p09280	XP_008611691.1: hypothetical protein SDRG_07624 [Saprolegnia diclina VS20]	9.7e-35			IPR002048;IPR011992	EF-hand domain;EF-hand domain pair			GO:0005509			G3DSA:1.10.238.10		SSF47473			PS50222	EF-hand calcium-binding domain profile.
Pca_4p09290	TFJ85570.1: hypothetical protein NSK_003079 [Nannochloropsis salina CCMP1776]	8.9e-224	K12618-EC:3.1.13.-	5'-3' exoribonuclease 1	IPR004859;IPR040992;IPR001202;IPR041385;IPR041412;IPR036020	Putative 5-3 exonuclease;Xrn1, D1 domain;WW domain;5'-3' exoribonuclease 1, SH3-like domain;Xrn1, helical domain;WW domain superfamily	PF03159;PF18332;PF18129;PF17846	XRN 5'-3' exonuclease N-terminus;Exoribonuclease Xrn1 D1 domain;Xrn1 SH3-like domain;Xrn1 helical domain	GO:0003676;GO:0004527;GO:0005515	cd18673	PIN_XRN1-2-like	G3DSA:3.30.110.100;G3DSA:2.30.30.750;G3DSA:3.40.50.12390;G3DSA:2.170.260.40;G3DSA:2.20.70.10	SM00456	SSF51045			PS50020	WW/rsp5/WWP domain profile.
Pca_4p09300	RAW34906.1: hypothetical protein PC110_g8781 [Phytophthora cactorum]	9.5e-26			IPR038286;IPR005522	Inositol polyphosphate kinase superfamily;Inositol polyphosphate kinase	PF03770	Inositol polyphosphate kinase	GO:0016301;GO:0032958			G3DSA:1.10.510.50		SSF56104
Pca_4p09310	XP_009041134.1: hypothetical protein AURANDRAFT_70409 [Aureococcus anophagefferens]	9e-256	K13126	polyadenylate-binding protein	IPR000504;IPR012677;IPR035979;IPR036053;IPR002004	RNA recognition motif domain;Nucleotide-binding alpha-beta plait domain superfamily;RNA-binding domain superfamily;PABC (PABP) domain;Polyadenylate-binding protein/Hyperplastic disc protein	PF00658;PF00076	Poly-adenylate binding protein, unique domain;RNA recognition motif. (a.k.a. RRM, RBD, or RNP domain)	GO:0003676;GO:0003723	cd12379;cd12378	RRM2_I_PABPs;RRM1_I_PABPs	G3DSA:3.30.70.330;G3DSA:1.10.1900.10	SM00360;SM00517	SSF54928;SSF63570			PS50102;PS51309	Eukaryotic RNA Recognition Motif (RRM) profile.;Poly(A)-binding protein C-terminal (PABC) domain profile.
Pca_4p09320	KAE9048247.1: RuvB-like 1 [Phytophthora rubi]	8.2e-204	K04499-EC:3.6.4.12	RuvB-like protein 1	IPR027417;IPR003593;IPR010339;IPR041048	P-loop containing nucleoside triphosphate hydrolase;AAA+ ATPase domain;TIP49, P-loop domain;RuvB-like, AAA-lid domain	PF06068;PF17856	TIP49 P-loop domain;TIP49 AAA-lid domain	GO:0003678;GO:0005524	cd00009	AAA	G3DSA:1.10.8.60	SM00382	SSF52540
Pca_4p09340	KDO57529.1: hypothetical protein CISIN_1g013084mg [Citrus sinensis]	9.7e-30			IPR009091;IPR000408	Regulator of chromosome condensation 1/beta-lactamase-inhibitor protein II;Regulator of chromosome condensation, RCC1	PF00415	Regulator of chromosome condensation (RCC1) repeat				G3DSA:2.130.10.30		SSF50985			PS50012	Regulator of chromosome condensation (RCC1) repeat profile.
Pca_4p09350	ETL84651.1: hypothetical protein L917_15667 [Phytophthora parasitica]	8.2e-288	K19672	intraflagellar transport protein 140	IPR015943;IPR001680;IPR011990;IPR019775;IPR017986;IPR036322	WD40/YVTN repeat-like-containing domain superfamily;WD40 repeat;Tetratricopeptide-like helical domain superfamily;WD40 repeat, conserved site;WD40-repeat-containing domain;WD40-repeat-containing domain superfamily	PF00400	WD domain, G-beta repeat	GO:0005515			G3DSA:2.130.10.10;G3DSA:1.25.40.10	SM00320	SSF50978;SSF48452			PS50082;PS50294	Trp-Asp (WD) repeats profile.;Trp-Asp (WD) repeats circular profile.	PS00678	Trp-Asp (WD) repeats signature.
Pca_4p09360	GAX79109.1: hypothetical protein CEUSTIGMA_g6549.t1 [Chlamydomonas eustigma]	9e-08			IPR027417;IPR036961;IPR001752	P-loop containing nucleoside triphosphate hydrolase;Kinesin motor domain superfamily;Kinesin motor domain	PF00225	Kinesin motor domain	GO:0003777;GO:0005524;GO:0007018;GO:0008017			G3DSA:3.40.850.10		SSF52540
Pca_4p09370
Pca_4p09380	KAF4042084.1: HECT domain-containing protein [Phytophthora infestans]	9.7e-43			IPR003961;IPR000569;IPR013783;IPR035983;IPR036116	Fibronectin type III;HECT domain;Immunoglobulin-like fold;HECT, E3 ligase catalytic domain;Fibronectin type III superfamily	PF00041;PF00632	Fibronectin type III domain;HECT-domain (ubiquitin-transferase)	GO:0005515;GO:0004842	cd00063	FN3	G3DSA:3.90.1750.10;G3DSA:2.60.40.10;G3DSA:3.30.2160.10;G3DSA:3.30.2410.10	SM00060;SM00119	SSF56204;SSF49265			PS50237;PS50853	HECT domain profile.;Fibronectin type-III domain profile.
Pca_4p09390
Pca_4p09400	TMW60300.1: hypothetical protein Poli38472_000342 [Pythium oligandrum]	9.4e-50	K23541	Ca2+/H+ antiporter, TMEM165/GDT1 family	IPR001727;IPR002048	Gdt1 family;EF-hand domain	PF01169	Uncharacterized protein family UPF0016	GO:0005509								PS50222	EF-hand calcium-binding domain profile.	PS01214	Uncharacterized protein family UPF0016 signature.
Pca_4p09410
Pca_4p09430
Pca_4p09440
Pca_4p09450	XP_005830622.1: hypothetical protein GUITHDRAFT_110438 [Guillardia theta CCMP2712]	8.5e-65	K03372-EC:2.3.1.-	MFS transporter, PAT family, solute carrier family 33 (acetyl-CoA transportor), member 1	IPR036259;IPR024371	MFS transporter superfamily;Acetyl-coenzyme A transporter 1-like	PF13000	Acetyl-coenzyme A transporter 1	GO:0008521;GO:0016021	cd17485	MFS_MFSD3			SSF103473
Pca_4p09460	RKU49271.1: hypothetical protein DL546_009712 [Coniochaeta pulveracea]	9.9e-07			IPR007577;IPR029044	Glycosyltransferase, DXD sugar-binding motif;Nucleotide-diphospho-sugar transferases	PF04488	Glycosyltransferase sugar-binding region containing DXD motif						SSF53448
Pca_4p09470
Pca_4p09480	XP_009035010.1: hypothetical protein AURANDRAFT_62789 [Aureococcus anophagefferens]	6.6e-28			IPR018962	Domain of unknown function DUF1995	PF09353	Domain of unknown function (DUF1995)
Pca_4p09510	CAB1121408.1: unnamed protein product [Ectocarpus sp. CCAP 1310/34]	9e-44			IPR013320	Concanavalin A-like lectin/glucanase domain superfamily	PF18483	Bacterial lectin		cd01951	lectin_L-type	G3DSA:2.60.120.200		SSF49899
Pca_4p09520	OEU06534.1: hypothetical protein FRACYDRAFT_214292 [Fragilariopsis cylindrus CCMP1102]	9.9e-183	K20989	urea-proton symporter	IPR038377;IPR001734	Sodium/glucose symporter superfamily;Sodium/solute symporter	PF00474	Sodium:solute symporter family	GO:0016020;GO:0022857;GO:0055085	cd11476	SLC5sbd_DUR3	G3DSA:1.20.1730.10					PS50283	Sodium:solute symporter family profile.
Pca_4p09530	CAD7279376.1: unnamed protein product [Notodromas monacha]	9.6e-27			IPR003439;IPR027417	ABC transporter-like;P-loop containing nucleoside triphosphate hydrolase	PF00005	ABC transporter	GO:0005524;GO:0016887			G3DSA:3.40.50.300		SSF52540
Pca_4p09540
Pca_4p09550
Pca_4p09560	XP_015110493.1: diphosphoinositol polyphosphate phosphohydrolase 1 [Diachasma alloeum]	7.4e-12			IPR020476;IPR000086;IPR015797;IPR020084	NUDIX hydrolase;NUDIX hydrolase domain;NUDIX hydrolase-like domain superfamily;NUDIX hydrolase, conserved site	PF00293	NUDIX domain	GO:0016787			G3DSA:3.90.79.10		SSF55811			PS51462	Nudix hydrolase domain profile.	PS00893	Nudix box signature.
Pca_4p09570	AQT80460.1: hypothetical protein B1R94_16080 [Mycolicibacterium litorale]	9.7e-08			IPR003439;IPR027417	ABC transporter-like;P-loop containing nucleoside triphosphate hydrolase	PF00005	ABC transporter	GO:0005524;GO:0016887					SSF52540			PS50893	ATP-binding cassette, ABC transporter-type domain profile.
Pca_4p09580	OQR91225.1: hypothetical protein ACHHYP_04863 [Achlya hypogyna]	8.1e-10			IPR000232;IPR036390;IPR036388	Heat shock factor (HSF)-type, DNA-binding;Winged helix DNA-binding domain superfamily;Winged helix-like DNA-binding domain superfamily	PF00447	HSF-type DNA-binding	GO:0003700;GO:0006355;GO:0042025;GO:0043565			G3DSA:1.10.10.10	SM00415	SSF46785
Pca_4p09590
Pca_4p09600	ETI54525.1: hypothetical protein F443_02660 [Phytophthora parasitica P1569]	7.8e-73	K19787-EC:2.1.1.22	carnosine N-methyltransferase	IPR012901;IPR029063	N2227-like;S-adenosyl-L-methionine-dependent methyltransferase	PF07942	N2227-like protein				G3DSA:3.40.50.150	SM01296	SSF53335
Pca_4p09610
Pca_4p09620	XP_002903123.1: conserved hypothetical protein [Phytophthora infestans T30-4]	8.1e-07			IPR026507	Uncharacterised protein family UPF0691	PF14892	Domain of unknown function (DUF4490)
Pca_4p09630	GBF88827.1: hypothetical protein Rsub_01728 [Raphidocelis subcapitata]	9.2e-13			IPR024989;IPR036259	Major facilitator superfamily associated domain;MFS transporter superfamily	PF12832	MFS_1 like family		cd17335	MFS_MFSD6	G3DSA:1.20.1250.20		SSF103473
Pca_4p09640	GAQ77813.1: hypothetical protein KFL_000040150 [Klebsormidium nitens]	8.6e-14
Pca_4p09650	WP_126996713.1: pseudouridine-5'-phosphate glycosidase [Azospirillum doebereinerae]	8.2e-66	K16329-EC:4.2.1.70	pseudouridylate synthase	IPR011611;IPR022830;IPR029056;IPR007342;IPR002139	Carbohydrate kinase PfkB;Indigoidine synthase A-like;Ribokinase-like;Pseudouridine-5'-phosphate glycosidase;Ribokinase/fructokinase	PF00294;PF04227	pfkB family carbohydrate kinase;Indigoidine synthase A like protein	GO:0016798;GO:0016301			G3DSA:3.40.1790.10;G3DSA:3.40.1190.20		SSF53613;SSF110581
Pca_4p09660
Pca_4p09680
Pca_4p09690	RLN69093.1: hypothetical protein BBP00_00000580 [Phytophthora kernoviae]	9.5e-84	K00856-EC:2.7.1.20	adenosine kinase	IPR029056;IPR002173;IPR001805;IPR011611	Ribokinase-like;Carbohydrate/puine kinase, PfkB, conserved site;Adenosine kinase;Carbohydrate kinase PfkB	PF00294	pfkB family carbohydrate kinase	GO:0016773;GO:0004001;GO:0006166	cd01168	adenosine_kinase	G3DSA:3.40.1190.20;G3DSA:3.30.1110.10		SSF53613					PS00584	pfkB family of carbohydrate kinases signature 2.
Pca_4p09700	EJK47511.1: hypothetical protein THAOC_33758, partial [Thalassiosira oceanica]	7.3e-06			IPR001646	Pentapeptide repeat	PF00805	Pentapeptide repeats (8 copies)				G3DSA:2.160.20.100		SSF141571
Pca_4p09710	EJK52525.1: hypothetical protein THAOC_28184 [Thalassiosira oceanica]	9.3e-55	K08246-EC:5.5.1.9	cycloeucalenol cycloisomerase
Pca_4p09720	XP_009523031.1: hypothetical protein PHYSODRAFT_298493 [Phytophthora sojae]	9.8e-58	K04638	intraflagellar transport protein 57	IPR019530	Intra-flagellar transport protein 57	PF10498	Intra-flagellar transport protein 57
Pca_4p09730
Pca_4p09740	KAF5866435.1: hypothetical protein ETB97_011987 [Aspergillus burnettii]	8.6e-09			IPR019787;IPR013083;IPR011011;IPR001965	Zinc finger, PHD-finger;Zinc finger, RING/FYVE/PHD-type;Zinc finger, FYVE/PHD-type;Zinc finger, PHD-type	PF00628	PHD-finger				G3DSA:3.30.40.10	SM00249	SSF57903			PS50016	Zinc finger PHD-type profile.
Pca_4p09750
Pca_4p09760
Pca_4p09780	XP_007508630.1: predicted protein [Bathycoccus prasinos]	7.4e-15			IPR038770;IPR006153	Sodium/solute symporter superfamily;Cation/H+ exchanger	PF00999	Sodium/hydrogen exchanger family	GO:0006812;GO:0015299;GO:0016021;GO:0055085			G3DSA:1.20.1530.20
Pca_4p09790	RMS66940.1: hypothetical protein ALP65_04575 [Pseudomonas aeruginosa]	6.5e-14
Pca_4p09810	KZX11501.1: putative formate transporter 1 [Methanobrevibacter curvatus]	8.8e-23			IPR024002;IPR023271;IPR000292	Formate/nitrite transporter, conserved site;Aquaporin-like;Formate/nitrite transporter	PF01226	Formate/nitrite transporter	GO:0016020;GO:0022857;GO:0055085			G3DSA:1.20.1080.10							PS01006	Formate and nitrite transporters signature 2.
Pca_4p09820	RHY04289.1: hypothetical protein DYB36_008335 [Aphanomyces astaci]	9.2e-171	K06184K06158	ATP-binding cassette, subfamily F, member 1ATP-binding cassette, subfamily F, member 3	IPR027417;IPR017871;IPR003439;IPR003593;IPR032781	P-loop containing nucleoside triphosphate hydrolase;ABC transporter, conserved site;ABC transporter-like;AAA+ ATPase domain;ABC-transporter extension domain	PF00005;PF12848	ABC transporter;ABC transporter	GO:0005524;GO:0016887	cd03221	ABCF_EF-3	G3DSA:3.40.50.300	SM00382	SSF52540			PS50893	ATP-binding cassette, ABC transporter-type domain profile.	PS00211	ABC transporters family signature.
Pca_4p09830
Pca_4p09850
Pca_4p09860	GAP89054.1: putative mitochondrial carnitine carrier protein [Rosellinia necatrix]	7.4e-26	K09250	cellular nucleic acid-binding protein	IPR018108;IPR023395;IPR036875;IPR001878	Mitochondrial substrate/solute carrier;Mitochondrial carrier domain superfamily;Zinc finger, CCHC-type superfamily;Zinc finger, CCHC-type	PF00153;PF00098	Mitochondrial carrier protein;Zinc knuckle	GO:0003676;GO:0008270			G3DSA:1.50.40.10;G3DSA:4.10.60.10	SM00343	SSF57756;SSF103506			PS50920;PS50158	Solute carrier (Solcar) repeat profile.;Zinc finger CCHC-type profile.
Pca_4p09870
Pca_4p09880
Pca_4p09890	RHY83023.1: hypothetical protein DYB26_002518 [Aphanomyces astaci]	7.3e-28			IPR004331	SPX domain	PF03105	SPX domain		cd14447	SPX						PS51382	SPX domain profile.
Pca_4p09900	RLN91256.1: hypothetical protein BBJ28_00002680 [Nothophytophthora sp. Chile5]	8.6e-83			IPR001650;IPR027417;IPR014001;IPR000330;IPR038718	Helicase, C-terminal;P-loop containing nucleoside triphosphate hydrolase;Helicase superfamily 1/2, ATP-binding domain;SNF2-related, N-terminal domain;SNF2-like, N-terminal domain superfamily	PF00271;PF00176	Helicase conserved C-terminal domain;SNF2 family N-terminal domain	GO:0005524	cd18007;cd18793	DEXHc_ATRX-like;SF2_C_SNF	G3DSA:3.40.50.300;G3DSA:3.40.50.10810;G3DSA:1.20.120.850	SM00487;SM00490	SSF52540			PS51192;PS51194	Superfamilies 1 and 2 helicase ATP-binding type-1 domain profile.;Superfamilies 1 and 2 helicase C-terminal domain profile.
Pca_4p09910	KAF3697191.1: Peptidyl-prolyl cis-trans isomerase FKBP1A [Channa argus]	9.5e-22			IPR001179	FKBP-type peptidyl-prolyl cis-trans isomerase domain	PF00254	FKBP-type peptidyl-prolyl cis-trans isomerase	GO:0003755			G3DSA:3.10.50.40		SSF54534			PS50059	FKBP-type peptidyl-prolyl cis-trans isomerase domain profile.
Pca_4p09920
Pca_4p09930	OQS05344.1: Chloride Channel (ClC) Family [Thraustotheca clavata]	8.8e-92			IPR021109;IPR033121;IPR001969;IPR001461	Aspartic peptidase domain superfamily;Peptidase family A1 domain;Aspartic peptidase, active site;Aspartic peptidase A1 family	PF00026	Eukaryotic aspartyl protease	GO:0004190;GO:0006508			G3DSA:2.40.70.10		SSF50630			PS51767	Peptidase family A1 domain profile.	PS00141	Eukaryotic and viral aspartyl proteases active site.
Pca_4p09940	KAF0770462.1: hypothetical protein AaE_002580 [Aphanomyces astaci]	9.7e-17
Pca_4p09950					IPR011990	Tetratricopeptide-like helical domain superfamily			GO:0005515			G3DSA:1.25.40.10
Pca_4p09960	KOO20830.1: protein of unknown function duf218 [Chrysochromulina tobinii]	4.7e-06			IPR011016;IPR011990;IPR013083	Zinc finger, RING-CH-type;Tetratricopeptide-like helical domain superfamily;Zinc finger, RING/FYVE/PHD-type	PF12906	RING-variant domain	GO:0008270;GO:0005515			G3DSA:1.25.40.10;G3DSA:3.30.40.10	SM00744	SSF48452;SSF57850			PS51292	Zinc finger RING-CH-type profile.
Pca_4p09970					IPR013783;IPR036770;IPR003961;IPR036116	Immunoglobulin-like fold;Ankyrin repeat-containing domain superfamily;Fibronectin type III;Fibronectin type III superfamily			GO:0005515	cd00063	FN3	G3DSA:2.60.40.10;G3DSA:1.25.40.20		SSF49265;SSF48403			PS50853	Fibronectin type-III domain profile.
Pca_4p09980	GAY00886.1: small nuclear ribonucleoprotein Sm D3 [Pythium insidiosum]	9e-29	K11088	small nuclear ribonucleoprotein D3	IPR010920;IPR001163;IPR034099	LSM domain superfamily;LSM domain, eukaryotic/archaea-type;Small nuclear ribonucleoprotein Sm D3	PF01423	LSM domain	GO:0000387;GO:0005681	cd01721	Sm_D3	G3DSA:2.30.30.100	SM00651	SSF50182
Pca_4p09990	CCA17926.1: ion channel putative [Albugo laibachii Nc14]	9.8e-20			IPR041667;IPR003347	Cupin-like domain 8;JmjC domain	PF13621	Cupin-like domain						SSF51197			PS51184	JmjC domain profile.
Pca_4p10000	HHX72921.1: hypothetical protein [Clostridiales bacterium]	9.5e-12			IPR002877;IPR029063	Ribosomal RNA methyltransferase FtsJ domain;S-adenosyl-L-methionine-dependent methyltransferase	PF01728	FtsJ-like methyltransferase	GO:0008168;GO:0032259	cd02440	AdoMet_MTases	G3DSA:3.40.50.150		SSF53335
Pca_4p10010
Pca_4p10020	XP_005781234.1: hypothetical protein EMIHUDRAFT_254043, partial [Emiliania huxleyi CCMP1516]	4.8e-07			IPR000504;IPR012677;IPR035979	RNA recognition motif domain;Nucleotide-binding alpha-beta plait domain superfamily;RNA-binding domain superfamily	PF00076	RNA recognition motif. (a.k.a. RRM, RBD, or RNP domain)	GO:0003676			G3DSA:3.30.70.330		SSF54928			PS50102	Eukaryotic RNA Recognition Motif (RRM) profile.
Pca_4p10040
Pca_4p10050	XP_009034992.1: hypothetical protein AURANDRAFT_22798 [Aureococcus anophagefferens]	8.8e-123	K15303	aflatoxin B1 aldehyde reductase	IPR023210;IPR018170;IPR036812	NADP-dependent oxidoreductase domain;Aldo/keto reductase, conserved site;NADP-dependent oxidoreductase domain superfamily	PF00248	Aldo/keto reductase family	GO:0016491;GO:0055114	cd06660	Aldo_ket_red	G3DSA:3.20.20.100		SSF51430					PS00062	Aldo/keto reductase family signature 2.
Pca_4p10060					IPR001611;IPR032675	Leucine-rich repeat;Leucine-rich repeat domain superfamily			GO:0005515			G3DSA:3.80.10.10		SSF52058			PS51450	Leucine-rich repeat profile.
Pca_4p10070	WP_146443944.1: TVP38/TMEM64 family protein [Botrimarina colliarenosi]	7.6e-09			IPR032816	SNARE associated Golgi protein	PF09335	SNARE associated Golgi protein
Pca_4p10080	XP_009034991.1: hypothetical protein AURANDRAFT_62763 [Aureococcus anophagefferens]	6.1e-60			IPR036871	PX domain superfamily			GO:0035091	cd06093	PX_domain	G3DSA:3.30.1520.10		SSF64268
Pca_4p10090	KQU77241.1: sialidase [Rhizobacter sp. Root29]	9.3e-21
Pca_4p10100					IPR027417	P-loop containing nucleoside triphosphate hydrolase						G3DSA:3.40.50.300		SSF52540
Pca_4p10110	GBF98213.1: hypothetical protein Rsub_10713 [Raphidocelis subcapitata]	9.6e-27	K07001	NTE family protein	IPR002641;IPR016035	Patatin-like phospholipase domain;Acyl transferase/acyl hydrolase/lysophospholipase	PF01734	Patatin-like phospholipase	GO:0006629			G3DSA:3.40.1090.10		SSF52151			PS51635	Patatin-like phospholipase (PNPLA) domain profile.
Pca_4p10120												G3DSA:3.30.30.30;G3DSA:3.30.420.40
Pca_4p10130
Pca_4p10150	KAE8911446.1: Tubulin beta chain [Phytophthora fragariae]	8.2e-241	K07375	tubulin beta	IPR036525;IPR002453;IPR003008;IPR013838;IPR000217;IPR018316;IPR023123;IPR037103;IPR008280;IPR017975	Tubulin/FtsZ, GTPase domain superfamily;Beta tubulin;Tubulin/FtsZ, GTPase domain;Beta tubulin, autoregulation binding site;Tubulin;Tubulin/FtsZ, 2-layer sandwich domain;Tubulin, C-terminal;Tubulin/FtsZ, C-terminal domain superfamily;Tubulin/FtsZ, C-terminal;Tubulin, conserved site	PF00091;PF03953	Tubulin/FtsZ family, GTPase domain;Tubulin C-terminal domain	GO:0005200;GO:0005525;GO:0005874;GO:0007017;GO:0003924	cd02187	beta_tubulin	G3DSA:3.40.50.1440;G3DSA:1.10.287.600;G3DSA:3.30.1330.20	SM00864;SM00865	SSF52490;SSF55307					PS00228;PS00227	Tubulin-beta mRNA autoregulation signal.;Tubulin subunits alpha, beta, and gamma signature.
Pca_4p10160	XP_004137829.1: adenosine kinase 2 [Cucumis sativus]	9.6e-63	K00856-EC:2.7.1.20	adenosine kinase	IPR029056;IPR011611	Ribokinase-like;Carbohydrate kinase PfkB	PF00294	pfkB family carbohydrate kinase		cd01168	adenosine_kinase	G3DSA:3.30.1110.10;G3DSA:3.40.1190.20		SSF53613
Pca_4p10170	OEU09583.1: putative phosphoglycerate kinase [Fragilariopsis cylindrus CCMP1102]	8.6e-50	K15637-EC:3.1.3.16	serine/threonine-protein phosphatase PGAM5	IPR029033;IPR013078	Histidine phosphatase superfamily;Histidine phosphatase superfamily, clade-1	PF00300	Histidine phosphatase superfamily (branch 1)		cd07067	HP_PGM_like	G3DSA:3.40.50.1240	SM00855	SSF53254
Pca_4p10180	GBG28696.1: Glycosyltransferase-like KOBITO 1 [Hondaea fermentalgiana]	9.1e-39					PF13704	Glycosyl transferase family 2
Pca_4p10190	PID43566.1: crotonase [Proteobacteria bacterium]	9.8e-65			IPR001753;IPR029045	Enoyl-CoA hydratase/isomerase;ClpP/crotonase-like domain superfamily	PF00378	Enoyl-CoA hydratase/isomerase	GO:0003824	cd06558	crotonase-like	G3DSA:3.90.226.10		SSF52096
Pca_4p10200	TMW67996.1: hypothetical protein Poli38472_007668 [Pythium oligandrum]	8.6e-79			IPR032632;IPR011249;IPR001431;IPR011765	Peptidase M16, middle/third domain;Metalloenzyme, LuxS/M16 peptidase-like;Peptidase M16, zinc-binding site;Peptidase M16, N-terminal	PF16187;PF00675	Middle or third domain of peptidase_M16;Insulinase (Peptidase family M16)	GO:0003824;GO:0046872;GO:0004222;GO:0006508			G3DSA:3.30.830.10		SSF63411					PS00143	Insulinase family, zinc-binding region signature.
Pca_4p10210	XP_009042868.1: hypothetical protein AURANDRAFT_68886, partial [Aureococcus anophagefferens]	3e-12
Pca_4p10220	XP_009035149.1: expressed protein [Aureococcus anophagefferens]	1e-73			IPR029044;IPR002495	Nucleotide-diphospho-sugar transferases;Glycosyl transferase, family 8	PF01501	Glycosyl transferase family 8	GO:0016757			G3DSA:3.90.550.10		SSF53448
Pca_4p10230
Pca_4p10240
Pca_4p10260	EWM28591.1: aarF domain-containing protein kinase [Nannochloropsis gaditana]	8e-77			IPR004147;IPR011009	UbiB domain;Protein kinase-like domain superfamily	PF03109	ABC1 family		cd05121	ABC1_ADCK3-like	G3DSA:1.10.510.10		SSF56112
Pca_4p10270	KAE8937194.1: hypothetical protein PF009_g12902 [Phytophthora fragariae]	8.3e-67	K12178	COP9 signalosome complex subunit 4	IPR000717;IPR036388;IPR036390	Proteasome component (PCI) domain;Winged helix-like DNA-binding domain superfamily;Winged helix DNA-binding domain superfamily	PF01399	PCI domain				G3DSA:1.10.10.10	SM00088;SM00753	SSF46785			PS50250	PCI domain profile.
Pca_4p10280	MXW08432.1: hypothetical protein [Gammaproteobacteria bacterium]	7.3e-38			IPR008794	Proline racemase family	PF05544	Proline racemase				G3DSA:3.10.310.10		SSF54506
Pca_4p10290
Pca_4p10300	OQR97120.1: hypothetical protein ACHHYP_12671 [Achlya hypogyna]	2.4e-11
Pca_4p10310	XP_037952032.1: glucoside xylosyltransferase 1 [Teleopsis dalmanni]	9.5e-12			IPR029044	Nucleotide-diphospho-sugar transferases						G3DSA:2.60.120.620;G3DSA:3.90.550.10		SSF53448;SSF51197
Pca_4p10320	WP_190783582.1: GNAT family N-acetyltransferase [Hymenobacter sp. BT646]	9.4e-17			IPR000182;IPR016181	GNAT domain;Acyl-CoA N-acyltransferase	PF13673	Acetyltransferase (GNAT) domain	GO:0008080	cd04301	NAT_SF	G3DSA:3.40.630.30		SSF55729			PS51186	Gcn5-related N-acetyltransferase (GNAT) domain profile.
Pca_4p10330	XP_009035155.1: hypothetical protein AURANDRAFT_62746 [Aureococcus anophagefferens]	3.2e-82	K11514	Borealin	IPR018867;IPR018851	Cell division protein borealin;Borealin, N-terminal	PF10512;PF10444	Cell division cycle-associated protein 8;Nbl1 / Borealin N terminal
Pca_4p10340	QDZ25634.1: ATP sulfurylase [Chloropicon primus]	9.3e-149	K00958-EC:2.7.7.4	sulfate adenylyltransferase	IPR014729;IPR025980;IPR015947;IPR024951;IPR002650	Rossmann-like alpha/beta/alpha sandwich fold;ATP-sulfurylase PUA-like domain;PUA-like superfamily;Sulphate adenylyltransferase catalytic domain;Sulphate adenylyltransferase	PF14306;PF01747	PUA-like domain;ATP-sulfurylase	GO:0004781;GO:0000103	cd00517	ATPS	G3DSA:3.40.50.620;G3DSA:3.10.400.10		SSF88697;SSF52374	TIGR00339	sopT: sulfate adenylyltransferase
Pca_4p10350
Pca_4p10380	XP_008620170.1: hypothetical protein SDRG_15766 [Saprolegnia diclina VS20]	8.8e-59			IPR020846;IPR005829;IPR036259;IPR003663;IPR005828	Major facilitator superfamily domain;Sugar transporter, conserved site;MFS transporter superfamily;Sugar/inositol transporter;Major facilitator, sugar transporter-like	PF00083	Sugar (and other) transporter	GO:0022857;GO:0016021;GO:0055085;GO:0016020	cd17360	MFS_HMIT_like	G3DSA:1.20.1250.20		SSF103473	TIGR00879	SP: MFS transporter, sugar porter (SP) family	PS50850	Major facilitator superfamily (MFS) profile.	PS00217	Sugar transport proteins signature 2.
Pca_4p10390	KOO27236.1: hypothetical protein Ctob_009995 [Chrysochromulina tobinii]	9.8e-36			IPR014710;IPR000595;IPR018490	RmlC-like jelly roll fold;Cyclic nucleotide-binding domain;Cyclic nucleotide-binding-like						G3DSA:2.60.120.10		SSF51206			PS50042	cAMP/cGMP binding motif profile.
Pca_4p10400	POM70871.1: U3 small nucleolar RNA-interacting protein [Phytophthora palmivora var. palmivora]	9.7e-49	K14793	ribosomal RNA-processing protein 9	IPR036322;IPR020472;IPR001680;IPR019775;IPR017986;IPR015943	WD40-repeat-containing domain superfamily;G-protein beta WD-40 repeat;WD40 repeat;WD40 repeat, conserved site;WD40-repeat-containing domain;WD40/YVTN repeat-like-containing domain superfamily	PF00400	WD domain, G-beta repeat	GO:0005515			G3DSA:2.130.10.10	SM00320	SSF50978			PS50294;PS50082	Trp-Asp (WD) repeats circular profile.;Trp-Asp (WD) repeats profile.	PS00678	Trp-Asp (WD) repeats signature.
Pca_4p10410					IPR036871	PX domain superfamily			GO:0035091			G3DSA:3.30.1520.10		SSF64268
Pca_4p10420	ABY63655.1: Rab GTPase 2a [Euplotes octocarinatus]	9e-57			IPR027417;IPR005225;IPR001806	P-loop containing nucleoside triphosphate hydrolase;Small GTP-binding protein domain;Small GTPase	PF00071	Ras family	GO:0005525;GO:0003924			G3DSA:3.40.50.300	SM00175;SM00174;SM00176;SM00173	SSF52540	TIGR00231	small_GTP: small GTP-binding protein domain	PS51419	small GTPase Rab1 family profile.
Pca_4p10430
Pca_4p10440	CAB1120254.1: unnamed protein product [Ectocarpus sp. CCAP 1310/34]	9.1e-18	K05307-EC:3.6.1.28	thiamine-triphosphatase	IPR033469;IPR023577	CYTH-like domain superfamily;CYTH domain	PF01928	CYTH domain				G3DSA:2.40.320.10	SM01118	SSF55154			PS51707	CYTH domain profile.
Pca_4p10450					IPR000387;IPR029021;IPR000340	Tyrosine specific protein phosphatases domain;Protein-tyrosine phosphatase-like;Dual specificity phosphatase, catalytic domain	PF00782	Dual specificity phosphatase, catalytic domain	GO:0016311;GO:0016791;GO:0008138	cd14498	DSP	G3DSA:3.90.190.10		SSF52799			PS50056	Tyrosine specific protein phosphatases family profile.
Pca_4p10460	CBN74127.1: conserved unknown protein [Ectocarpus siliculosus]	9.4e-66	K17681	ATPase family AAA domain-containing protein 3A/B	IPR003959;IPR027417;IPR003593;IPR021911	ATPase, AAA-type, core;P-loop containing nucleoside triphosphate hydrolase;AAA+ ATPase domain;ATPase family AAA domain-containing protein 3, domain of unknown function DUF3523	PF00004;PF12037	ATPase family associated with various cellular activities (AAA);Domain of unknown function (DUF3523)	GO:0005524	cd00009	AAA	G3DSA:3.40.50.300	SM00382	SSF52540
Pca_4p10470	KAF9983615.1: hypothetical protein BGZ75_004912 [Mortierella antarctica]	9.6e-16	K14559	U3 small nucleolar RNA-associated protein MPP10	IPR012173	U3 small nucleolar ribonucleoprotein complex, subunit Mpp10	PF04006	Mpp10 protein	GO:0005634;GO:0005732;GO:0006364;GO:0034457
Pca_4p10490	KAA6423669.1: hypothetical protein FRX49_06240 [Trebouxia sp. A1-2]	9.6e-65			IPR001303;IPR036409	Class II aldolase/adducin N-terminal;Class II aldolase/adducin N-terminal domain superfamily	PF00596	Class II Aldolase and Adducin N-terminal domain				G3DSA:3.40.225.10	SM01007	SSF53639
Pca_4p10500	EJK72071.1: hypothetical protein THAOC_06435 [Thalassiosira oceanica]	9e-31			IPR039261;IPR013112;IPR017927	Ferredoxin-NADP reductase (FNR), nucleotide-binding domain;FAD-binding 8;FAD-binding domain, ferredoxin reductase-type	PF08022	FAD-binding domain	GO:0016491;GO:0055114	cd06186	NOX_Duox_like_FAD_NADP	G3DSA:3.40.50.80		SSF52343			PS51384	Ferredoxin reductase-type FAD binding domain profile.
Pca_4p10510	RLN88929.1: hypothetical protein BBJ28_00013711 [Nothophytophthora sp. Chile5]	9.3e-23			IPR003131;IPR000210;IPR011333	Potassium channel tetramerisation-type BTB domain;BTB/POZ domain;SKP1/BTB/POZ domain superfamily	PF02214	BTB/POZ domain	GO:0051260;GO:0005515	cd18316	BTB_POZ_KCTD-like	G3DSA:3.30.710.10	SM00225	SSF54695
Pca_4p10520	KAF8772531.1: hypothetical protein HU200_005488 [Digitaria exilis]	8.6e-50	K10773-EC:4.2.99.18	endonuclease III	IPR023170;IPR003265;IPR011257	Helix-turn-helix, base-excision DNA repair, C-terminal;HhH-GPD domain;DNA glycosylase	PF00730	HhH-GPD superfamily base excision DNA repair protein	GO:0006284;GO:0003824;GO:0006281	cd00056	ENDO3c	G3DSA:1.10.1670.10;G3DSA:1.10.340.30	SM00478	SSF48150
Pca_4p10530	XP_012195532.1: hypothetical protein SPRG_01776 [Saprolegnia parasitica CBS 223.65]	9.9e-38			IPR027359;IPR003938;IPR005821	Voltage-dependent channel domain superfamily;Potassium channel, voltage-dependent, EAG/ELK/ERG;Ion transport domain	PF00520	Ion transport protein	GO:0005249;GO:0006813;GO:0016020;GO:0005216;GO:0006811;GO:0055085			G3DSA:1.20.120.350;G3DSA:1.10.287.70		SSF81324
Pca_4p10540	RLN86791.1: hypothetical protein BBJ28_00013899 [Nothophytophthora sp. Chile5]	9.2e-59	K17262	tubulin-specific chaperone B	IPR000938;IPR000626;IPR029071;IPR036859	CAP Gly-rich domain;Ubiquitin-like domain;Ubiquitin-like domain superfamily;CAP Gly-rich domain superfamily	PF01302;PF14560	CAP-Gly domain;Ubiquitin-like domain	GO:0005515	cd01789	Ubl_TBCB	G3DSA:2.30.30.190;G3DSA:3.10.20.90	SM00213;SM01052	SSF54236;SSF74924			PS50245;PS50053	CAP-Gly domain profile.;Ubiquitin domain profile.
Pca_4p10550					IPR014720;IPR024630	Double-stranded RNA-binding domain;Stc1 domain	PF00035;PF12898	Double-stranded RNA binding motif;Stc1 domain				G3DSA:3.30.160.20	SM00358	SSF54768			PS50137	Double stranded RNA-binding domain (dsRBD) profile.
Pca_4p10560
Pca_4p10570	XP_002908366.1: RNA polymerase II-associated protein, putative [Phytophthora infestans T30-4]	9.2e-30			IPR011990;IPR019734;IPR001440;IPR013026	Tetratricopeptide-like helical domain superfamily;Tetratricopeptide repeat;Tetratricopeptide repeat 1;Tetratricopeptide repeat-containing domain	PF00515	Tetratricopeptide repeat	GO:0005515			G3DSA:1.25.40.10	SM00028	SSF48452			PS50005;PS50293	TPR repeat profile.;TPR repeat region circular profile.
Pca_4p10580	KAF8837526.1: hypothetical protein BDN67DRAFT_1013811 [Paxillus ammoniavirescens]	9.6e-10			IPR007248	Mpv17/PMP22	PF04117	Mpv17 / PMP22 family	GO:0016021
Pca_4p10590	KAF3784098.1: Transcription factor, partial [Nymphaea thermarum]	6.6e-34			IPR037241;IPR032198;IPR003316;IPR036390;IPR036388	E2F-DP heterodimerization region;E2F transcription factor, CC-MB domain;E2F/DP family, winged-helix DNA-binding domain;Winged helix DNA-binding domain superfamily;Winged helix-like DNA-binding domain superfamily	PF16421;PF02319	E2F transcription factor CC-MB domain;E2F/DP family winged-helix DNA-binding domain	GO:0046983;GO:0003700;GO:0005667;GO:0006355			G3DSA:1.10.10.10	SM01372	SSF144074;SSF46785
Pca_4p10600	XP_009038378.1: hypothetical protein AURANDRAFT_71864 [Aureococcus anophagefferens]	7.4e-12			IPR002893;IPR013083;IPR011990;IPR011016	Zinc finger, MYND-type;Zinc finger, RING/FYVE/PHD-type;Tetratricopeptide-like helical domain superfamily;Zinc finger, RING-CH-type	PF01753;PF13424;PF12906	MYND finger;Tetratricopeptide repeat;RING-variant domain	GO:0005515;GO:0008270			G3DSA:3.30.40.10;G3DSA:1.25.40.10;G3DSA:3.30.60.180		SSF144232;SSF48452			PS50865	Zinc finger MYND-type profile.
Pca_4p10610	GBG27627.1: Hypothetical Protein FCC1311_038502 [Hondaea fermentalgiana]	3.3e-09
Pca_4p10630	OLP95588.1: putative NADPH:quinone oxidoreductase 1 [Symbiodinium microadriaticum]	9.5e-66	K11811	arsenical resistance protein ArsH	IPR029039;IPR005025	Flavoprotein-like superfamily;NADPH-dependent FMN reductase-like	PF03358	NADPH-dependent FMN reductase	GO:0016491			G3DSA:3.40.50.360		SSF52218
Pca_4p10640	ETO01539.1: hypothetical protein RFI_35901, partial [Reticulomyxa filosa]	9.8e-07
Pca_4p10650	KAF0742125.1: hypothetical protein Ae201684_002797 [Aphanomyces euteiches]	8.8e-207			IPR038081;IPR013519;IPR013517;IPR028994;IPR003644	CalX-like domain superfamily;Integrin alpha beta-propellor;FG-GAP repeat;Integrin alpha, N-terminal;Na-Ca exchanger/integrin-beta4	PF14312;PF03160	FG-GAP repeat;Calx-beta domain	GO:0007154;GO:0016021			G3DSA:2.130.10.130;G3DSA:2.60.40.2030	SM00191	SSF141072;SSF69318			PS51470	FG-GAP repeat profile.
Pca_4p10660	KFK40918.1: hypothetical protein AALP_AA2G060200 [Arabis alpina]	9.5e-59	K21843	tetratricopeptide repeat protein 7	IPR007502;IPR014001;IPR001650;IPR002464;IPR027417;IPR011545	Helicase-associated domain;Helicase superfamily 1/2, ATP-binding domain;Helicase, C-terminal;DNA/RNA helicase, ATP-dependent, DEAH-box type, conserved site;P-loop containing nucleoside triphosphate hydrolase;DEAD/DEAH box helicase domain	PF04408;PF00271;PF00270	Helicase associated domain (HA2);Helicase conserved C-terminal domain;DEAD/DEAH box helicase	GO:0004386;GO:0003676;GO:0005524	cd18791;cd17917	SF2_C_RHA;DEXHc_RHA-like	G3DSA:3.40.50.300	SM00847;SM00487;SM00490	SSF52540			PS51192;PS51194	Superfamilies 1 and 2 helicase ATP-binding type-1 domain profile.;Superfamilies 1 and 2 helicase C-terminal domain profile.	PS00690	DEAH-box subfamily ATP-dependent helicases signature.
Pca_4p10670	MAM59307.1: hypothetical protein [Salinicola sp.]	2e-39
Pca_4p10680					IPR036322	WD40-repeat-containing domain superfamily			GO:0005515					SSF50978
Pca_4p10690	EJK49167.1: hypothetical protein THAOC_31983, partial [Thalassiosira oceanica]	9.7e-89			IPR021134	Bestrophin/UPF0187	PF01062	Bestrophin, RFP-TM, chloride channel
Pca_4p10700
Pca_4p10710	RMX63642.1: hypothetical protein DD238_006283 [Peronospora effusa]	9.6e-81	K12836	splicing factor U2AF 35 kDa subunit	IPR009145;IPR000571;IPR035979;IPR012677;IPR000504	U2 auxiliary factor small subunit;Zinc finger, CCCH-type;RNA-binding domain superfamily;Nucleotide-binding alpha-beta plait domain superfamily;RNA recognition motif domain	PF00642	Zinc finger C-x8-C-x5-C-x3-H type (and similar)	GO:0000398;GO:0003723;GO:0089701;GO:0046872;GO:0003676			G3DSA:3.30.70.330	SM00356	SSF54928			PS50102;PS50103	Eukaryotic RNA Recognition Motif (RRM) profile.;Zinc finger C3H1-type profile.
Pca_4p10720			K11502	centromere protein J	IPR009852	T-complex protein 10, C-terminal domain	PF07202	T-complex protein 10 C-terminus				G3DSA:2.60.450.20
Pca_4p10730	MAD26313.1: hypothetical protein [Verrucomicrobiales bacterium]	7.5e-19			IPR011990	Tetratricopeptide-like helical domain superfamily	PF13374	Tetratricopeptide repeat	GO:0005515			G3DSA:1.25.40.10		SSF48452
Pca_4p10740	WP_150514234.1: methyltransferase domain-containing protein [Streptomyces spectabilis]	9e-29			IPR029063	S-adenosyl-L-methionine-dependent methyltransferase	PF13489	Methyltransferase domain		cd02440	AdoMet_MTases	G3DSA:3.40.50.150		SSF53335
Pca_4p10760
Pca_4p10770												G3DSA:2.30.30.140
Pca_4p10780	XP_024580351.1: hypothetical protein PPTG_21586 [Plasmopara halstedii]	8.8e-143	K22913-EC:3.1.3.-	phosphatidylinositol 3,5-bisphosphate 5-phosphatase	IPR002013	SAC domain	PF02383	SacI homology domain	GO:0042578								PS50275	Sac phosphatase domain profile.
Pca_4p10790	WP_193925223.1: arginine--tRNA ligase [Plectonema radiosum]	8.5e-156	K01887-EC:6.1.1.19	arginyl-tRNA synthetase	IPR009080;IPR035684;IPR036695;IPR008909;IPR005148;IPR001278;IPR001412;IPR014729	Aminoacyl-tRNA synthetase, class Ia, anticodon-binding;Arginyl-tRNA synthetase, catalytic core domain;Arginyl tRNA synthetase N-terminal domain superfamily;DALR anticodon binding;Arginyl tRNA synthetase N-terminal domain;Arginine-tRNA ligase;Aminoacyl-tRNA synthetase, class I, conserved site;Rossmann-like alpha/beta/alpha sandwich fold	PF03485;PF05746;PF00750	Arginyl tRNA synthetase N terminal domain;DALR anticodon binding domain;tRNA synthetases class I (R)	GO:0000166;GO:0004812;GO:0005524;GO:0006418;GO:0004814;GO:0005737;GO:0006420	cd00671	ArgRS_core	G3DSA:3.30.1360.70;G3DSA:1.10.730.10;G3DSA:3.40.50.620	SM00836;SM01016	SSF47323;SSF55190;SSF52374	TIGR00456	argS: arginine--tRNA ligase			PS00178	Aminoacyl-transfer RNA synthetases class-I signature.
Pca_4p10800	XP_005597797.2: BTB/POZ domain-containing protein KCTD11 [Equus caballus]	9.3e-07			IPR003131;IPR011333	Potassium channel tetramerisation-type BTB domain;SKP1/BTB/POZ domain superfamily	PF02214	BTB/POZ domain	GO:0051260	cd18316	BTB_POZ_KCTD-like	G3DSA:3.30.710.10		SSF54695
Pca_4p10810	XP_005757399.1: hypothetical protein EMIHUDRAFT_453729 [Emiliania huxleyi CCMP1516]	7.8e-31			IPR036291	NAD(P)-binding domain superfamily								SSF51735
Pca_4p10820					IPR001841;IPR041966;IPR013083;IPR025605;IPR013761	Zinc finger, RING-type;LOTUS-like domain;Zinc finger, RING/FYVE/PHD-type;OST-HTH/LOTUS domain;Sterile alpha motif/pointed domain superfamily	PF12872	OST-HTH/LOTUS domain				G3DSA:1.10.10.1880;G3DSA:3.30.40.10;G3DSA:1.10.150.50	SM00184	SSF57850			PS51644;PS50089	OST-type HTH domain profile.;Zinc finger RING-type profile.
Pca_4p10830	EWM29120.1: isoleucyl-trna synthetase [Nannochloropsis gaditana]	9.7e-285	K01870-EC:6.1.1.5	isoleucyl-tRNA synthetase	IPR009008;IPR009080;IPR002300;IPR033708;IPR014729;IPR002301;IPR013155;IPR001412;IPR023585	Valyl/Leucyl/Isoleucyl-tRNA synthetase, editing domain;Aminoacyl-tRNA synthetase, class Ia, anticodon-binding;Aminoacyl-tRNA synthetase, class Ia;Isoleucyl tRNA synthetase type 1, anticodon-binding domain;Rossmann-like alpha/beta/alpha sandwich fold;Isoleucine-tRNA ligase;Methionyl/Valyl/Leucyl/Isoleucyl-tRNA synthetase, anticodon-binding;Aminoacyl-tRNA synthetase, class I, conserved site;Isoleucine-tRNA ligase, type 1	PF00133;PF08264	tRNA synthetases class I (I, L, M and V);Anticodon-binding domain of tRNA	GO:0002161;GO:0006418;GO:0000166;GO:0004812;GO:0005524;GO:0000049;GO:0004822;GO:0006428	cd00818;cd07960	IleRS_core;Anticodon_Ia_Ile_BEm	G3DSA:1.10.730.20;G3DSA:3.40.50.620;G3DSA:3.90.740.10		SSF50677;SSF47323;SSF52374	TIGR00392	ileS: isoleucine--tRNA ligase			PS00178	Aminoacyl-transfer RNA synthetases class-I signature.
Pca_4p10840	EJK57839.1: hypothetical protein THAOC_22079 [Thalassiosira oceanica]	4.2e-258	K01322-EC:3.4.21.26	prolyl oligopeptidase	IPR002470;IPR001375;IPR029058;IPR023302	Peptidase S9A, prolyl oligopeptidase;Peptidase S9, prolyl oligopeptidase, catalytic domain;Alpha/Beta hydrolase fold;Peptidase S9A, N-terminal domain	PF00326;PF02897	Prolyl oligopeptidase family;Prolyl oligopeptidase, N-terminal beta-propeller domain	GO:0004252;GO:0006508;GO:0008236;GO:0070008			G3DSA:2.130.10.120;G3DSA:3.40.50.1820		SSF53474;SSF50993
Pca_4p10850	XP_009035164.1: hypothetical protein AURANDRAFT_70117 [Aureococcus anophagefferens]	8.1e-68	K12877	protein mago nashi	IPR004023;IPR036605	Mago nashi protein;Mago nashi superfamily	PF02792	Mago nashi protein	GO:0008380;GO:0035145;GO:0005634	cd11295	Mago_nashi	G3DSA:3.30.1560.10		SSF89817
Pca_4p10860	MBE0699340.1: L-rhamnose mutarotase [Anaerolineaceae bacterium]	7.9e-18	K03534-EC:5.1.3.32	L-rhamnose mutarotase	IPR013097;IPR008000;IPR011008	Stress responsive alpha-beta barrel;Rhamnose/fucose mutarotase;Dimeric alpha-beta barrel	PF05336;PF07876	L-rhamnose mutarotase;Stress responsive A/B Barrel Domain	GO:0016857			G3DSA:3.30.70.100	SM00886	SSF54909			PS51502	Stress-response A/B barrel domain profile.
Pca_4p10870	WP_185128010.1: SAM-dependent methyltransferase [Cohnella sp. CBP 2801]	8.2e-15			IPR012677;IPR029063;IPR035979;IPR002877	Nucleotide-binding alpha-beta plait domain superfamily;S-adenosyl-L-methionine-dependent methyltransferase;RNA-binding domain superfamily;Ribosomal RNA methyltransferase FtsJ domain	PF01728	FtsJ-like methyltransferase	GO:0003676;GO:0008168;GO:0032259	cd00590;cd02440	RRM_SF;AdoMet_MTases	G3DSA:3.30.70.330;G3DSA:3.40.50.150		SSF53335;SSF54928
Pca_4p10880	TYZ64238.1: hypothetical protein PybrP1_005917 [Pythium brassicum]	9.7e-10	K17966	transmembrane protein 70, mitochondrial	IPR009724	TMEM70 family	PF06979	Assembly, mitochondrial proton-transport ATP synth complex
Pca_4p10890	KAF5744334.1: terminal uridylyltransferase 7 [Tripterygium wilfordii]	9.9e-11			IPR012677;IPR000504;IPR035979	Nucleotide-binding alpha-beta plait domain superfamily;RNA recognition motif domain;RNA-binding domain superfamily	PF00076	RNA recognition motif. (a.k.a. RRM, RBD, or RNP domain)	GO:0003676	cd00590	RRM_SF	G3DSA:1.10.1410.10;G3DSA:3.30.460.10;G3DSA:3.30.70.330	SM00360	SSF81301;SSF54928;SSF81631			PS50102	Eukaryotic RNA Recognition Motif (RRM) profile.
Pca_4p10900
Pca_4p10910	KAF4032664.1: Transcription factor DP domain-containing protein [Phytophthora infestans]	8.9e-47			IPR014889;IPR036388;IPR038168;IPR036390;IPR003316;IPR037241	Transcription factor DP, C-terminal;Winged helix-like DNA-binding domain superfamily;Transcription factor DP, C-terminal domain superfamily;Winged helix DNA-binding domain superfamily;E2F/DP family, winged-helix DNA-binding domain;E2F-DP heterodimerization region	PF08781;PF02319	Transcription factor DP;E2F/DP family winged-helix DNA-binding domain	GO:0003700;GO:0005667;GO:0006355	cd14458	DP_DD	G3DSA:1.10.10.10;G3DSA:1.20.140.80	SM01372;SM01138	SSF46785;SSF144074
Pca_4p10920					IPR011990	Tetratricopeptide-like helical domain superfamily			GO:0005515			G3DSA:1.25.40.10
Pca_4p10930	MBC9837338.1: hypothetical protein [Adiantum capillus-veneris]	7.1e-06	K11135	Pin2-interacting protein X1	IPR000467	G-patch domain	PF01585	G-patch domain	GO:0003676				SM00443				PS50174	G-patch domain profile.
Pca_4p10940	WP_158092120.1: MULTISPECIES: methyltransferase domain-containing protein [Pseudonocardia]	9.9e-06			IPR029063;IPR019410	S-adenosyl-L-methionine-dependent methyltransferase;Lysine methyltransferase	PF10294	Lysine methyltransferase		cd02440	AdoMet_MTases	G3DSA:3.40.50.150		SSF53335
Pca_4p10950	KFI77048.1: sugar transporter [Bifidobacterium mongoliense DSM 21395]	9.9e-21			IPR011701;IPR020846;IPR036259	Major facilitator superfamily;Major facilitator superfamily domain;MFS transporter superfamily	PF07690	Major Facilitator Superfamily	GO:0022857;GO:0055085	cd17317	MFS_SLC22			SSF103473			PS50850	Major facilitator superfamily (MFS) profile.
Pca_4p10960	NBO70307.1: hypothetical protein [bacterium]	9e-07
Pca_4p10970	VZI29627.1: unnamed protein product [Sparganum proliferum]	9e-37			IPR008271;IPR000719;IPR011009;IPR017441	Serine/threonine-protein kinase, active site;Protein kinase domain;Protein kinase-like domain superfamily;Protein kinase, ATP binding site	PF00069	Protein kinase domain	GO:0004672;GO:0006468;GO:0005524			G3DSA:1.10.510.10	SM00220	SSF56112			PS50011	Protein kinase domain profile.	PS00108;PS00107	Serine/Threonine protein kinases active-site signature.;Protein kinases ATP-binding region signature.
Pca_4p10990
Pca_4p11000	XP_002506668.1: predicted protein [Micromonas commoda]	6.4e-76
Pca_4p11010	XP_002506668.1: predicted protein [Micromonas commoda]	6.2e-79
Pca_4p11020	XP_009037893.1: hypothetical protein AURANDRAFT_64934 [Aureococcus anophagefferens]	3.9e-59										G3DSA:1.20.1070.10		SSF81321
Pca_4p11030
Pca_4p11040	OLP89912.1: ADP-ribosylation factor-like protein 2 [Symbiodinium microadriaticum]	7e-57			IPR005225;IPR006689;IPR027417	Small GTP-binding protein domain;Small GTPase superfamily, ARF/SAR type;P-loop containing nucleoside triphosphate hydrolase	PF00025	ADP-ribosylation factor family	GO:0005525			G3DSA:3.40.50.300	SM00177;SM00175;SM00178	SSF52540	TIGR00231	small_GTP: small GTP-binding protein domain	PS51417	small GTPase Arf family profile.
Pca_4p11050	ETL97994.1: STE/STE7 protein kinase [Phytophthora parasitica]	9.1e-60			IPR011009;IPR000719	Protein kinase-like domain superfamily;Protein kinase domain	PF00069	Protein kinase domain	GO:0004672;GO:0005524;GO:0006468			G3DSA:3.30.200.20;G3DSA:1.10.510.10	SM00220	SSF56112			PS50011	Protein kinase domain profile.
Pca_4p11060																	PS51257	Prokaryotic membrane lipoprotein lipid attachment site profile.
Pca_4p11070	XP_009035173.1: hypothetical protein AURANDRAFT_62719 [Aureococcus anophagefferens]	3.4e-31			IPR001607;IPR013083	Zinc finger, UBP-type;Zinc finger, RING/FYVE/PHD-type	PF02148	Zn-finger in ubiquitin-hydrolases and other protein	GO:0008270			G3DSA:3.30.40.10	SM00290	SSF57850			PS50271	Zinc finger UBP-type profile.
Pca_4p11080	WP_093074364.1: cysteine hydrolase [Salisediminibacterium haloalkalitolerans]	8.6e-21			IPR036380;IPR000868	Isochorismatase-like superfamily;Isochorismatase-like	PF00857	Isochorismatase family	GO:0003824	cd00431	cysteine_hydrolases	G3DSA:3.40.50.850		SSF52499
Pca_4p11090	OLP96584.1: hypothetical protein AK812_SmicGene21167 [Symbiodinium microadriaticum]	8.7e-21			IPR032675	Leucine-rich repeat domain superfamily						G3DSA:3.80.10.10		SSF52058
Pca_4p11100	GBG32605.1: Hypothetical Protein FCC1311_088302 [Hondaea fermentalgiana]	9.5e-45
Pca_4p11110	EFX75305.1: hypothetical protein DAPPUDRAFT_306849 [Daphnia pulex]	1.7e-06			IPR000433;IPR043145	Zinc finger, ZZ-type;Zinc finger, ZZ-type superfamily	PF00569	Zinc finger, ZZ type	GO:0008270	cd02340	ZZ_NBR1_like	G3DSA:3.30.60.90	SM00291	SSF57850;SSF54277			PS50135	Zinc finger ZZ-type profile.
Pca_4p11120	KOO29933.1: hypothetical protein Ctob_013494 [Chrysochromulina tobinii]	8.5e-33			IPR018247;IPR011992;IPR002048;IPR001452;IPR036028;IPR006970	EF-Hand 1, calcium-binding site;EF-hand domain pair;EF-hand domain;SH3 domain;SH3-like domain superfamily;PT repeat	PF13202;PF13499;PF04886	EF hand;EF-hand domain pair;PT repeat	GO:0005509;GO:0005515	cd00051	EFh	G3DSA:1.10.238.10;G3DSA:2.30.30.40	SM00054;SM00326	SSF47473;SSF50044			PS50222;PS50002	EF-hand calcium-binding domain profile.;Src homology 3 (SH3) domain profile.	PS00018	EF-hand calcium-binding domain.
Pca_4p11130
Pca_4p11140
Pca_4p11150
Pca_4p11160	EJK71273.1: hypothetical protein THAOC_07309 [Thalassiosira oceanica]	8.6e-06			IPR004827	Basic-leucine zipper domain	PF07716	Basic region leucine zipper	GO:0003700;GO:0006355	cd14809	bZIP_AUREO-like	G3DSA:1.20.5.170	SM00338	SSF57959			PS50217	Basic-leucine zipper (bZIP) domain profile.
Pca_4p11170	TFJ86622.1: hypothetical protein NSK_002276 [Nannochloropsis salina CCMP1776]	8.1e-152	K11836-EC:3.4.19.12	ubiquitin carboxyl-terminal hydrolase 5/13	IPR013083;IPR015940;IPR016652;IPR018200;IPR001394;IPR001607;IPR041432;IPR028889;IPR009060;IPR038765	Zinc finger, RING/FYVE/PHD-type;Ubiquitin-associated domain;Ubiquitinyl hydrolase;Ubiquitin specific protease, conserved site;Peptidase C19, ubiquitin carboxyl-terminal hydrolase;Zinc finger, UBP-type;Ubiquitinyl hydrolase, variant UBP zinc finger;Ubiquitin specific protease domain;UBA-like superfamily;Papain-like cysteine peptidase superfamily	PF00627;PF00443;PF02148;PF17807	UBA/TS-N domain;Ubiquitin carboxyl-terminal hydrolase;Zn-finger in ubiquitin-hydrolases and other protein;Variant UBP zinc finger	GO:0004843;GO:0016579;GO:0006511;GO:0036459;GO:0008270;GO:0005515	cd14294;cd14291	UBA1_UBP5_like;UBA1_NUB1_like	G3DSA:3.30.40.10;G3DSA:1.10.8.10;G3DSA:3.90.70.10	SM00165;SM00290	SSF57850;SSF46934;SSF54001			PS50030;PS50271;PS50235	Ubiquitin-associated domain (UBA) profile.;Zinc finger UBP-type profile.;Ubiquitin specific protease (USP) domain profile.	PS00973	Ubiquitin specific protease (USP) domain signature 2.
Pca_4p11180	XP_009035178.1: hypothetical protein AURANDRAFT_36790 [Aureococcus anophagefferens]	8.5e-243	K10747-EC:6.5.1.1 6.5.1.6 6.5.1.7	DNA ligase 1	IPR012308;IPR016059;IPR036599;IPR012340;IPR000977;IPR012310;IPR012309	DNA ligase, ATP-dependent, N-terminal;DNA ligase, ATP-dependent, conserved site;DNA ligase, ATP-dependent, N-terminal domain superfamily;Nucleic acid-binding, OB-fold;DNA ligase, ATP-dependent;DNA ligase, ATP-dependent, central;DNA ligase, ATP-dependent, C-terminal	PF04675;PF01068;PF04679	DNA ligase N terminus;ATP dependent DNA ligase domain;ATP dependent DNA ligase C terminal region	GO:0003677;GO:0003910;GO:0006281;GO:0006310;GO:0003909;GO:0051103;GO:0005524;GO:0071897	cd07900;cd07969	Adenylation_DNA_ligase_I_Euk;OBF_DNA_ligase_I	G3DSA:1.10.3260.10;G3DSA:3.30.1490.70;G3DSA:3.30.470.30;G3DSA:2.40.50.140		SSF56091;SSF50249;SSF117018	TIGR00574	dnl1: DNA ligase I, ATP-dependent (dnl1)	PS50160	ATP-dependent DNA ligase family profile.	PS00333	ATP-dependent DNA ligase signature 2.
Pca_4p11190	XP_009037598.1: hypothetical protein AURANDRAFT_71770 [Aureococcus anophagefferens]	8.9e-57			IPR035892;IPR000008;IPR002589;IPR036028;IPR001452	C2 domain superfamily;C2 domain;Macro domain;SH3-like domain superfamily;SH3 domain	PF00168;PF01661	C2 domain;Macro domain	GO:0005515	cd00030	C2	G3DSA:2.60.40.150;G3DSA:3.40.220.10	SM00506;SM00239	SSF49562;SSF50044;SSF52949			PS50004;PS50002;PS51154	C2 domain profile.;Src homology 3 (SH3) domain profile.;Macro domain profile.
Pca_4p11200	XP_004336529.1: hypothetical protein ACA1_193190 [Acanthamoeba castellanii str. Neff]	2.2e-07			IPR038219;IPR036249;IPR014912	Selenoprotein F/M superfamily;Thioredoxin-like superfamily;Selenoprotein F/M domain	PF08806	Sep15/SelM redox domain				G3DSA:3.40.30.50		SSF52833
Pca_4p11210					IPR011990	Tetratricopeptide-like helical domain superfamily			GO:0005515			G3DSA:1.25.40.10
Pca_4p11220	ALR69636.1: fructose 1,6-bisphosphatase, partial [Eutreptia viridis]	8.8e-126	K03841-EC:3.1.3.11	fructose-1,6-bisphosphatase I	IPR000146;IPR028343;IPR020548;IPR033391	Fructose-1,6-bisphosphatase class 1;Fructose-1,6-bisphosphatase;Fructose-1,6-bisphosphatase, active site;Fructose-1-6-bisphosphatase class I, N-terminal	PF00316	Fructose-1-6-bisphosphatase, N-terminal domain	GO:0005975;GO:0016791;GO:0042132;GO:0042578	cd00354	FBPase	G3DSA:3.30.540.10;G3DSA:3.40.190.80		SSF56655					PS00124	Fructose-1-6-bisphosphatase active site.
Pca_4p11230					IPR036770;IPR020683;IPR002110	Ankyrin repeat-containing domain superfamily;Ankyrin repeat-containing domain;Ankyrin repeat	PF12796	Ankyrin repeats (3 copies)	GO:0005515			G3DSA:1.25.40.20	SM00248	SSF48403			PS50088;PS50297	Ankyrin repeat profile.;Ankyrin repeat region circular profile.
Pca_4p11240	XP_023648314.1: caseinolytic peptidase B protein homolog isoform X1 [Paramormyrops kingsleyae]	9.9e-07			IPR020683;IPR036770;IPR002110	Ankyrin repeat-containing domain;Ankyrin repeat-containing domain superfamily;Ankyrin repeat	PF12796	Ankyrin repeats (3 copies)	GO:0005515			G3DSA:1.25.40.20	SM00248	SSF48403			PS50088;PS50297	Ankyrin repeat profile.;Ankyrin repeat region circular profile.
Pca_4p11250	EWM25405.1: mitochondrial intermediate peptidase [Nannochloropsis gaditana]	8.6e-09			IPR024079;IPR001567	Metallopeptidase, catalytic domain superfamily;Peptidase M3A/M3B catalytic domain	PF01432	Peptidase family M3	GO:0008237;GO:0004222;GO:0006508	cd06457	M3A_MIP	G3DSA:3.40.390.10		SSF55486
Pca_4p11260	EWM28151.1: heat shock protein [Nannochloropsis gaditana]	9.2e-37			IPR018253;IPR001623;IPR036869;IPR019396	DnaJ domain, conserved site;DnaJ domain;Chaperone J-domain superfamily;Transmembrane Fragile-X-F-associated protein	PF10269;PF00226	Transmembrane Fragile-X-F protein;DnaJ domain		cd06257	DnaJ	G3DSA:1.10.287.110	SM00271	SSF46565			PS50076	dnaJ domain profile.	PS00636	Nt-dnaJ domain signature.
Pca_4p11270
Pca_4p11280	CAB3266981.1: transmembrane protein 56-B [Phallusia mammillata]	6.2e-06			IPR006634	TRAM/LAG1/CLN8 homology domain	PF03798	TLC domain	GO:0016021				SM00724				PS50922	TLC domain profile.
Pca_4p11290	KAE8944069.1: hypothetical protein PF009_g6238 [Phytophthora fragariae]	8.4e-16
Pca_4p11300	OEU11874.1: hypothetical protein FRACYDRAFT_244994 [Fragilariopsis cylindrus CCMP1102]	1.3e-13
Pca_4p11310
Pca_4p11320
Pca_4p11330	XP_009040831.1: hypothetical protein AURANDRAFT_67207 [Aureococcus anophagefferens]	8.2e-06			IPR036388;IPR036390;IPR000232	Winged helix-like DNA-binding domain superfamily;Winged helix DNA-binding domain superfamily;Heat shock factor (HSF)-type, DNA-binding	PF00447	HSF-type DNA-binding	GO:0003700;GO:0006355;GO:0042025;GO:0043565			G3DSA:1.10.10.10		SSF46785
Pca_4p11340	KAE9621929.1: putative peptidylprolyl isomerase [Lupinus albus]	5.1e-45			IPR036443;IPR001876;IPR002130;IPR011992;IPR029000;IPR020892	Zinc finger, RanBP2-type superfamily;Zinc finger, RanBP2-type;Cyclophilin-type peptidyl-prolyl cis-trans isomerase domain;EF-hand domain pair;Cyclophilin-like domain superfamily;Cyclophilin-type peptidyl-prolyl cis-trans isomerase, conserved site	PF00160;PF00641	Cyclophilin type peptidyl-prolyl cis-trans isomerase/CLD;Zn-finger in Ran binding protein and others	GO:0000413;GO:0003755;GO:0006457			G3DSA:1.10.238.10;G3DSA:4.10.1060.10;G3DSA:2.40.100.10	SM00547	SSF90209;SSF47473;SSF50891			PS50072;PS50199	Cyclophilin-type peptidyl-prolyl cis-trans isomerase domain profile.;Zinc finger RanBP2 type profile.	PS01358;PS00170	Zinc finger RanBP2-type signature.;Cyclophilin-type peptidyl-prolyl cis-trans isomerase signature.
Pca_4p11350
Pca_4p11360	XP_005761441.1: hypothetical protein EMIHUDRAFT_216821 [Emiliania huxleyi CCMP1516]	4.7e-25			IPR036891;IPR004125	Signal recognition particle, SRP54 subunit, M-domain superfamily;Signal recognition particle, SRP54 subunit, M-domain	PF02978	Signal peptide binding domain	GO:0006614;GO:0008312;GO:0048500			G3DSA:1.10.260.30		SSF47446
Pca_4p11370	XP_009035182.1: hypothetical protein AURANDRAFT_62708 [Aureococcus anophagefferens]	4.1e-94
Pca_4p11380	XP_009036127.1: hypothetical protein AURANDRAFT_63577 [Aureococcus anophagefferens]	6.1e-06
Pca_4p11400	XP_037123122.1: NACHT, LRR and PYD domains-containing protein 3-like isoform X5 [Syngnathus acus]	8.1e-06			IPR032675;IPR001611	Leucine-rich repeat domain superfamily;Leucine-rich repeat	PF13516	Leucine Rich repeat	GO:0005515			G3DSA:3.80.10.10	SM00368	SSF52047
Pca_4p11410
Pca_4p11420	QDZ25630.1: cAMP-dependent protein kinase [Chloropicon primus]	1.6e-08			IPR000595;IPR014710;IPR018488;IPR018490	Cyclic nucleotide-binding domain;RmlC-like jelly roll fold;Cyclic nucleotide-binding, conserved site;Cyclic nucleotide-binding-like				cd00038	CAP_ED	G3DSA:2.60.120.10	SM00100	SSF51206			PS50042	cAMP/cGMP binding motif profile.	PS00889	Cyclic nucleotide-binding domain signature 2.
Pca_4p11430	CCI45672.1: unnamed protein product [Albugo candida]	8.7e-76	K22857-EC:2.1.1.-	EEF1A lysine methyltransferase 4	IPR013216;IPR029063	Methyltransferase type 11;S-adenosyl-L-methionine-dependent methyltransferase	PF08241	Methyltransferase domain	GO:0008168	cd02440	AdoMet_MTases	G3DSA:3.40.50.150		SSF53335
Pca_4p11440					IPR002048;IPR018247	EF-hand domain;EF-Hand 1, calcium-binding site			GO:0005509								PS50222	EF-hand calcium-binding domain profile.	PS00018	EF-hand calcium-binding domain.
Pca_4p11450	MAD26313.1: hypothetical protein [Verrucomicrobiales bacterium]	1.2e-15			IPR011990	Tetratricopeptide-like helical domain superfamily	PF13374	Tetratricopeptide repeat	GO:0005515			G3DSA:1.25.40.10		SSF48452
Pca_4p11460	WP_136714736.1: peptidylprolyl isomerase [Tissierella creatinini]	9.5e-63			IPR002130;IPR029000;IPR020892;IPR024936	Cyclophilin-type peptidyl-prolyl cis-trans isomerase domain;Cyclophilin-like domain superfamily;Cyclophilin-type peptidyl-prolyl cis-trans isomerase, conserved site;Cyclophilin-type peptidyl-prolyl cis-trans isomerase	PF00160	Cyclophilin type peptidyl-prolyl cis-trans isomerase/CLD	GO:0000413;GO:0003755;GO:0006457			G3DSA:2.40.100.10		SSF50891			PS50072	Cyclophilin-type peptidyl-prolyl cis-trans isomerase domain profile.	PS00170	Cyclophilin-type peptidyl-prolyl cis-trans isomerase signature.
Pca_4p11470	4JJM_A: Structure of a cyclophilin from Citrus sinensis (CsCyp) in complex with cyclosporin A [Citrus sinensis]	9e-56			IPR002130;IPR024936;IPR029000;IPR020892	Cyclophilin-type peptidyl-prolyl cis-trans isomerase domain;Cyclophilin-type peptidyl-prolyl cis-trans isomerase;Cyclophilin-like domain superfamily;Cyclophilin-type peptidyl-prolyl cis-trans isomerase, conserved site	PF00160	Cyclophilin type peptidyl-prolyl cis-trans isomerase/CLD	GO:0000413;GO:0003755;GO:0006457			G3DSA:2.40.100.10		SSF50891			PS50072	Cyclophilin-type peptidyl-prolyl cis-trans isomerase domain profile.	PS00170	Cyclophilin-type peptidyl-prolyl cis-trans isomerase signature.
Pca_4p11480	RVX73858.1: hypothetical protein B0A52_02748 [Exophiala mesophila]	9.3e-18	K24350	UBX domain-containing protein 7	IPR001012;IPR036249;IPR029071;IPR006577	UBX domain;Thioredoxin-like superfamily;Ubiquitin-like domain superfamily;UAS	PF00789;PF14555;PF13899	UBX domain;UBA-like domain;Thioredoxin-like	GO:0005515	cd01767;cd14348;cd02958	UBX;UBA_p47;UAS	G3DSA:3.40.30.10;G3DSA:3.10.20.90;G3DSA:1.10.8.10	SM00594	SSF52833;SSF54236
Pca_4p11490	XP_009042546.1: hypothetical protein AURANDRAFT_68594 [Aureococcus anophagefferens]	3.4e-06			IPR016197;IPR005818;IPR036388;IPR001487;IPR016177;IPR036427;IPR036390;IPR000313	Chromo-like domain superfamily;Linker histone H1/H5, domain H15;Winged helix-like DNA-binding domain superfamily;Bromodomain;DNA-binding domain superfamily;Bromodomain-like superfamily;Winged helix DNA-binding domain superfamily;PWWP domain	PF00855;PF00538	PWWP domain;linker histone H1 and H5 family	GO:0000786;GO:0003677;GO:0006334;GO:0042025;GO:0005515	cd18983;cd00073;cd04369	CBD_MSL3_like;H15;Bromodomain	G3DSA:1.10.10.10;G3DSA:1.20.920.10;G3DSA:2.30.30.140;G3DSA:3.30.890.10	SM00526	SSF54160;SSF54171;SSF46785;SSF63748;SSF47370			PS50014;PS51504;PS50812	Bromodomain profile.;Linker histone H1/H5 globular (H15) domain profile.;PWWP domain profile.
Pca_4p11500
Pca_4p11510
Pca_4p11520	WP_071089935.1: MULTISPECIES: phosphotriesterase [Rhizobium]	9e-09			IPR032466;IPR041540	Metal-dependent hydrolase;Vms1-associating treble clef domain	PF18716	Vms1-associating treble clef domain				G3DSA:3.20.20.140		SSF51556
Pca_4p11540	KAF4073901.1: hypothetical protein AMELA_G00248650 [Ameiurus melas]	8.6e-06			IPR002893	Zinc finger, MYND-type	PF01753	MYND finger				G3DSA:3.30.60.180		SSF144232			PS50865	Zinc finger MYND-type profile.	PS01360	Zinc finger MYND-type signature.
Pca_4p11550	KAF0682686.1: hypothetical protein As57867_025126 [Aphanomyces stellatus]	9e-36	K18668-EC:3.1.-.-	ribonuclease ZC3H12	IPR021869;IPR011990	Ribonuclease Zc3h12a-like, NYN domain;Tetratricopeptide-like helical domain superfamily	PF11977	Zc3h12a-like Ribonuclease NYN domain	GO:0005515	cd18719	PIN_Zc3h12a-N4BP1-like	G3DSA:3.40.50.11980;G3DSA:1.25.40.10		SSF48452
Pca_4p11560	GBG34319.1: Protein dispatched-like 1 [Hondaea fermentalgiana]	8.9e-38			IPR000731;IPR004869;IPR003392	Sterol-sensing domain;Membrane transport protein MMPL domain;Protein patched/dispatched	PF03176;PF02460	MMPL family;Patched family	GO:0016020;GO:0016021			G3DSA:1.20.1640.10		SSF82866			PS50156	Sterol-sensing domain (SSD) profile.
Pca_4p11570	SPQ94869.1: unnamed protein product [Plasmodiophora brassicae]	9.4e-75	K02735-EC:3.4.25.1	20S proteasome subunit beta 3	IPR033811;IPR029055;IPR001353;IPR023333	Proteasome beta 3 subunit;Nucleophile aminohydrolases, N-terminal;Proteasome, subunit alpha/beta;Proteasome B-type subunit	PF00227	Proteasome subunit	GO:0019774;GO:0043161;GO:0004298;GO:0005839;GO:0051603	cd03759	proteasome_beta_type_3	G3DSA:3.60.20.10		SSF56235			PS51476	Proteasome beta-type subunit profile.
Pca_4p11580	CAB3472550.1: unnamed protein product [Digitaria exilis]	8.5e-35			IPR008271;IPR000719;IPR011009;IPR001245	Serine/threonine-protein kinase, active site;Protein kinase domain;Protein kinase-like domain superfamily;Serine-threonine/tyrosine-protein kinase, catalytic domain	PF07714	Protein tyrosine kinase	GO:0004672;GO:0006468;GO:0005524	cd13999	STKc_MAP3K-like	G3DSA:1.10.510.10	SM00220	SSF56112			PS50011	Protein kinase domain profile.	PS00108	Serine/Threonine protein kinases active-site signature.
Pca_4p11590
Pca_4p11600	NCW90422.1: hypothetical protein [Rhodocyclales bacterium]	8e-08			IPR036910;IPR009071	High mobility group box domain superfamily;High mobility group box domain	PF00505	HMG (high mobility group) box		cd01390	HMGB-UBF_HMG-box	G3DSA:1.10.30.10	SM00398	SSF47095			PS50118	HMG boxes A and B DNA-binding domains profile.
Pca_4p11620					IPR001478	PDZ domain			GO:0005515								PS50106	PDZ domain profile.
Pca_4p11630	XP_009035185.1: hypothetical protein AURANDRAFT_62701 [Aureococcus anophagefferens]	1.4e-08
Pca_4p11640	AWZ02066.1: putative L-galactonate transporter [Rhodobiaceae bacterium]	9.7e-11			IPR036259;IPR011701;IPR020846	MFS transporter superfamily;Major facilitator superfamily;Major facilitator superfamily domain	PF07690	Major Facilitator Superfamily	GO:0022857;GO:0055085	cd17328	MFS_spinster_like	G3DSA:1.20.1250.20		SSF103473			PS50850	Major facilitator superfamily (MFS) profile.
Pca_4p11660	XP_009035186.1: hypothetical protein AURANDRAFT_23087 [Aureococcus anophagefferens]	8.3e-46	K14396	polyadenylate-binding protein 2	IPR000504;IPR035979;IPR012677	RNA recognition motif domain;RNA-binding domain superfamily;Nucleotide-binding alpha-beta plait domain superfamily	PF00076	RNA recognition motif. (a.k.a. RRM, RBD, or RNP domain)	GO:0003676	cd12306	RRM_II_PABPs	G3DSA:3.30.70.330	SM00360	SSF54928			PS50102	Eukaryotic RNA Recognition Motif (RRM) profile.
Pca_4p11670	GAX99311.1: Hypothetical protein PINS_007141 [Pythium insidiosum]	9.3e-118	K10393	kinesin family member 2/24	IPR036961;IPR001752;IPR027417;IPR019821	Kinesin motor domain superfamily;Kinesin motor domain;P-loop containing nucleoside triphosphate hydrolase;Kinesin motor domain, conserved site	PF00225	Kinesin motor domain	GO:0003777;GO:0005524;GO:0007018;GO:0008017	cd01367	KISc_KIF2_like	G3DSA:3.40.850.10	SM00129	SSF52540			PS50067	Kinesin motor domain profile.	PS00411	Kinesin motor domain signature.
Pca_4p11680	KAA0722605.1: Interferon-induced GTP-binding protein [Triplophysa tibetana]	8.8e-66			IPR022812;IPR001401;IPR030381;IPR020850;IPR003130;IPR027417;IPR000375	Dynamin superfamily;Dynamin, GTPase domain;Dynamin-type guanine nucleotide-binding (G) domain;GTPase effector domain;Dynamin GTPase effector;P-loop containing nucleoside triphosphate hydrolase;Dynamin central domain	PF00350;PF02212;PF01031	Dynamin family;Dynamin GTPase effector domain;Dynamin central region	GO:0003924;GO:0005525	cd08771	DLP_1	G3DSA:3.40.50.300;G3DSA:1.20.120.1240	SM00053;SM00302	SSF52540			PS51718;PS51388	Dynamin-type guanine nucleotide-binding (G) domain profile.;GED domain profile.
Pca_4p11690	KAF0736701.1: hypothetical protein Ae201684_007148 [Aphanomyces euteiches]	9.5e-251	K14521-EC:2.3.1.-	N-acetyltransferase 10	IPR013562;IPR007807;IPR027417;IPR000182;IPR033688;IPR027992	tRNA(Met) cytidine acetyltransferase TmcA, N-terminal;Helicase domain;P-loop containing nucleoside triphosphate hydrolase;GNAT domain;RNA cytidine acetyltransferase NAT10;Possible tRNA binding domain	PF08351;PF05127;PF13718;PF13725	Domain of unknown function (DUF1726);Helicase;GNAT acetyltransferase 2;Possible tRNA binding domain	GO:0008080;GO:0005524;GO:0016072;GO:0034470			G3DSA:3.40.630.30;G3DSA:3.40.50.11040		SSF52540
Pca_4p11700	XP_002499518.1: vacuolar iron family transporter [Micromonas commoda]	7.1e-09	K22736	vacuolar iron transporter family protein	IPR008217	Ccc1 family	PF01988	VIT family	GO:0005384;GO:0030026
Pca_4p11710
Pca_4p11720
Pca_4p11730	OQR91315.1: hypothetical protein ACHHYP_04793 [Achlya hypogyna]	7e-19			IPR036400;IPR018506;IPR001199;IPR013057	Cytochrome b5-like heme/steroid binding domain superfamily;Cytochrome b5, heme-binding site;Cytochrome b5-like heme/steroid binding domain;Amino acid transporter, transmembrane domain	PF00173;PF01490	Cytochrome b5-like Heme/Steroid binding domain;Transmembrane amino acid transporter protein	GO:0020037			G3DSA:3.10.120.10	SM01117	SSF55856			PS50255	Cytochrome b5 family, heme-binding domain profile.	PS00191	Cytochrome b5 family, heme-binding domain signature.
Pca_4p11750	XP_009042366.1: expressed protein [Aureococcus anophagefferens]	5.6e-09
Pca_4p11760	MBF41640.1: hypothetical protein [Gammaproteobacteria bacterium]	6.2e-18			IPR002048;IPR018247;IPR011992	EF-hand domain;EF-Hand 1, calcium-binding site;EF-hand domain pair	PF13202	EF hand	GO:0005509	cd00051	EFh	G3DSA:1.10.238.10	SM00054	SSF47473			PS50222	EF-hand calcium-binding domain profile.	PS00018	EF-hand calcium-binding domain.
Pca_4p11770	TMW63084.1: hypothetical protein Poli38472_005702 [Pythium oligandrum]	9.6e-22
Pca_4p11780
Pca_4p11790	XP_009034957.1: hypothetical protein AURANDRAFT_62693 [Aureococcus anophagefferens]	8.4e-31			IPR012340;IPR002059;IPR011129	Nucleic acid-binding, OB-fold;Cold-shock protein, DNA-binding;Cold shock domain	PF00313	'Cold-shock' DNA-binding domain	GO:0003676	cd04458	CSP_CDS	G3DSA:2.40.50.140	SM00357	SSF50249			PS51857	Cold-shock (CSD) domain profile.
Pca_4p11800	OYV45622.1: hypothetical protein B7X12_08195 [Halothiobacillus sp. 20-53-49]	9.3e-12			IPR021836	Protein of unknown function DUF3429	PF11911	Protein of unknown function (DUF3429)
Pca_4p11810
Pca_4p11820
Pca_4p11830	KAA0148644.1: hypothetical protein FNF31_07363 [Cafeteria roenbergensis]	8e-185	K07151-EC:2.4.99.18	dolichyl-diphosphooligosaccharide---protein glycosyltransferase	IPR003674	Oligosaccharyl transferase, STT3 subunit	PF02516	Oligosaccharyl transferase STT3 subunit	GO:0004576;GO:0006486;GO:0016020			G3DSA:3.40.50.12610
Pca_4p11840
Pca_4p11850
Pca_4p11860	XP_009034956.1: hypothetical protein AURANDRAFT_71180 [Aureococcus anophagefferens]	1.3e-23			IPR000727	Target SNARE coiled-coil homology domain				cd15841	SNARE_Qc	G3DSA:1.20.5.110		SSF58038			PS50192	t-SNARE coiled-coil homology domain profile.
Pca_4p11870	KAG0602869.1: hypothetical protein M758_10G047900 [Ceratodon purpureus]	9.7e-30			IPR023395;IPR018108;IPR002067	Mitochondrial carrier domain superfamily;Mitochondrial substrate/solute carrier;Mitochondrial carrier protein	PF00153	Mitochondrial carrier protein	GO:0005347;GO:0055085			G3DSA:1.50.40.10		SSF103506			PS50920	Solute carrier (Solcar) repeat profile.
Pca_4p11880	CEO99112.1: hypothetical protein PBRA_001017 [Plasmodiophora brassicae]	9.9e-16			IPR014710;IPR000595;IPR018490;IPR005821	RmlC-like jelly roll fold;Cyclic nucleotide-binding domain;Cyclic nucleotide-binding-like;Ion transport domain	PF00520	Ion transport protein	GO:0005216;GO:0006811;GO:0016020;GO:0055085	cd00038	CAP_ED	G3DSA:2.60.120.10		SSF51206;SSF81324			PS50042	cAMP/cGMP binding motif profile.
Pca_4p11900					IPR011124;IPR036600	Zinc finger, CW-type;Paired amphipathic helix superfamily	PF07496	CW-type Zinc Finger	GO:0008270;GO:0006355			G3DSA:3.30.40.100		SSF47762			PS51050	Zinc finger CW-type profile.
Pca_4p11910
Pca_4p11920	KAE8931880.1: Protein CHROMATIN REMODELING 19 [Phytophthora fragariae]	9.6e-114	K14439-EC:3.6.4.12	SWI/SNF-related matrix-associated actin-dependent regulator of chromatin subfamily A containing DEAD/H box 1	IPR000330;IPR027417;IPR001650;IPR038718;IPR014001	SNF2-related, N-terminal domain;P-loop containing nucleoside triphosphate hydrolase;Helicase, C-terminal;SNF2-like, N-terminal domain superfamily;Helicase superfamily 1/2, ATP-binding domain	PF00176;PF00271	SNF2 family N-terminal domain;Helicase conserved C-terminal domain	GO:0005524	cd18793;cd17919	SF2_C_SNF;DEXHc_Snf	G3DSA:3.40.50.10810;G3DSA:3.40.50.300	SM00490;SM00487	SSF52540			PS51194;PS51192	Superfamilies 1 and 2 helicase C-terminal domain profile.;Superfamilies 1 and 2 helicase ATP-binding type-1 domain profile.
Pca_4p11930	XP_002998458.1: Voltage-gated Ion Channel (VIC) Superfamily [Phytophthora infestans T30-4]	8.6e-128			IPR001054;IPR005821;IPR027359;IPR029787	Adenylyl cyclase class-3/4/guanylyl cyclase;Ion transport domain;Voltage-dependent channel domain superfamily;Nucleotide cyclase	PF00211;PF00520	Adenylate and Guanylate cyclase catalytic domain;Ion transport protein	GO:0009190;GO:0035556;GO:0005216;GO:0006811;GO:0016020;GO:0055085			G3DSA:1.20.120.350		SSF81324;SSF55073
Pca_4p11940	GBC78906.1: Peptide methionine sulfoxide reductase MsrA 3 [bacterium HR09]	9.3e-12			IPR011057;IPR002579	Mss4-like superfamily;Peptide methionine sulphoxide reductase MrsB	PF01641	SelR domain	GO:0033743;GO:0055114			G3DSA:2.170.150.20		SSF51316
Pca_4p11950	XP_009036638.1: hypothetical protein AURANDRAFT_64045 [Aureococcus anophagefferens]	6.4e-12
Pca_4p11960	CCA26661.1: conserved hypothetical protein [Albugo laibachii Nc14]	9.2e-36	K14360	organic solute transporter subunit alpha	IPR005178	Organic solute transporter subunit alpha/Transmembrane protein 184	PF03619	Organic solute transporter Ostalpha
Pca_4p11970	ACG41083.1: ATP binding domain 1 family member B [Zea mays]	7.3e-51	K24104	GPN-loop GTPase	IPR004130;IPR027417	GPN-loop GTPase;P-loop containing nucleoside triphosphate hydrolase	PF03029	Conserved hypothetical ATP binding protein		cd17871	GPN2	G3DSA:3.40.50.300		SSF52540
Pca_4p11980	KAE8894176.1: DNA primase small subunit [Phytophthora fragariae]	9.8e-114	K02684-EC:2.7.7.102	DNA primase small subunit	IPR014052;IPR002755	DNA primase, small subunit, eukaryotic/archaeal;DNA primase, small subunit	PF01896	DNA primase small subunit	GO:0003896;GO:0006269	cd04860	AE_Prim_S	G3DSA:3.90.920.30		SSF56747	TIGR00335	primase_sml: putative DNA primase, eukaryotic-type, small subunit
Pca_4p11990
Pca_4p12000	HBP18227.1: hypothetical protein [Planctomycetes bacterium]	9e-46			IPR041698;IPR029063	Methyltransferase domain 25;S-adenosyl-L-methionine-dependent methyltransferase	PF13649	Methyltransferase domain		cd02440	AdoMet_MTases	G3DSA:3.40.50.150		SSF53335
Pca_4p12010					IPR002350;IPR036058	Kazal domain;Kazal domain superfamily	PF00050	Kazal-type serine protease inhibitor domain	GO:0005515	cd00104	KAZAL_FS	G3DSA:3.30.60.30	SM00280	SSF100895			PS51465	Kazal domain profile.
Pca_4p12020	NLU45703.1: tRNA pseudouridine(13) synthase TruD [Euryarchaeota archaeon]	9.7e-11	K06176-EC:5.4.99.27	tRNA pseudouridine13 synthase	IPR001656;IPR020119;IPR042214;IPR020103	Pseudouridine synthase, TruD;Pseudouridine synthase TruD, conserved site;Pseudouridine synthase, TruD, catalytic domain;Pseudouridine synthase, catalytic domain superfamily	PF01142	tRNA pseudouridine synthase D (TruD)	GO:0001522;GO:0003723;GO:0009451;GO:0009982			G3DSA:1.10.1510.30;G3DSA:3.30.70.3160;G3DSA:3.30.2350.20		SSF55120					PS01268	Uncharacterized protein family UPF0024 signature.
Pca_4p12040
Pca_4p12050					IPR021869	Ribonuclease Zc3h12a-like, NYN domain	PF11977	Zc3h12a-like Ribonuclease NYN domain		cd18718	PIN_PRORP	G3DSA:3.40.50.11980
Pca_4p12060
Pca_4p12070												G3DSA:2.170.150.20
Pca_4p12080	ARF12304.1: metal dependent phosphohydrolase [Klosneuvirus KNV1]	8.4e-14	K06950	uncharacterized protein	IPR003607	HD/PDEase domain				cd00077	HDc	G3DSA:1.10.3210.50		SSF109604
Pca_4p12090	EWM28085.1: hypothetical protein Naga_100120g24 [Nannochloropsis gaditana]	9.4e-31
Pca_4p12100	XP_002906415.1: sorting and assembly machinery component 50 [Phytophthora infestans T30-4]	9.3e-19			IPR000184	Bacterial surface antigen (D15)	PF01103	Surface antigen	GO:0019867			G3DSA:2.40.160.50;G3DSA:3.10.20.310
Pca_4p12120	TPX76645.1: threonine---tRNA ligase [Chytriomyces confervae]	9.5e-127	K19788	obg-like ATPase 1	IPR041706;IPR012675;IPR006073;IPR013029;IPR027417;IPR004396;IPR031167;IPR012676;IPR023192	YchF, N-terminal;Beta-grasp domain superfamily;GTP binding domain;YchF, C-terminal domain;P-loop containing nucleoside triphosphate hydrolase;Ribosome-binding ATPase YchF/Obg-like ATPase 1;OBG-type guanine nucleotide-binding (G) domain;TGS-like;TGS-like domain superfamily	PF01926;PF06071	50S ribosome-binding GTPase;Protein of unknown function (DUF933)	GO:0005525	cd01900;cd04867	YchF;TGS_YchF_OLA1	G3DSA:3.10.20.30;G3DSA:3.40.50.300;G3DSA:1.10.150.300		SSF52540;SSF81271	TIGR00092	TIGR00092: GTP-binding protein YchF	PS51880;PS51710	TGS domain profile.;OBG-type guanine nucleotide-binding (G) domain profile.
Pca_4p12130
Pca_4p12140	MSR85088.1: RNA-binding protein [Candidatus Uhrbacteria bacterium]	4.4e-06			IPR035979;IPR012677;IPR000504	RNA-binding domain superfamily;Nucleotide-binding alpha-beta plait domain superfamily;RNA recognition motif domain	PF00076	RNA recognition motif. (a.k.a. RRM, RBD, or RNP domain)	GO:0003676			G3DSA:3.30.70.330	SM00360	SSF54928			PS50102	Eukaryotic RNA Recognition Motif (RRM) profile.
Pca_4p12150	EWM24657.1: Acyl transferase/acyl hydrolase/lysophospholipase [Nannochloropsis gaditana]	6.4e-84			IPR016035;IPR021771;IPR002641	Acyl transferase/acyl hydrolase/lysophospholipase;Triacylglycerol lipase;Patatin-like phospholipase domain	PF11815;PF01734	Domain of unknown function (DUF3336);Patatin-like phospholipase	GO:0004806;GO:0006629			G3DSA:3.40.1090.10		SSF52151			PS51635	Patatin-like phospholipase (PNPLA) domain profile.
Pca_4p12160
Pca_4p12170
Pca_4p12180					IPR035979;IPR000504;IPR012677	RNA-binding domain superfamily;RNA recognition motif domain;Nucleotide-binding alpha-beta plait domain superfamily	PF00076	RNA recognition motif. (a.k.a. RRM, RBD, or RNP domain)	GO:0003676	cd00590	RRM_SF	G3DSA:3.30.70.330	SM00360	SSF54928			PS50102	Eukaryotic RNA Recognition Motif (RRM) profile.
Pca_4p12190	XP_002184207.1: predicted protein [Phaeodactylum tricornutum CCAP 1055/1]	9.3e-06			IPR002110;IPR020683;IPR036770	Ankyrin repeat;Ankyrin repeat-containing domain;Ankyrin repeat-containing domain superfamily	PF12796	Ankyrin repeats (3 copies)	GO:0005515			G3DSA:1.25.40.20	SM00248	SSF48403			PS50297;PS50088	Ankyrin repeat region circular profile.;Ankyrin repeat profile.
Pca_4p12200					IPR029190	Ribosomal RNA-processing protein 14/surfeit locus protein 6, C-terminal domain	PF04935	Surfeit locus protein 6
Pca_4p12210	ONK56329.1: uncharacterized protein A4U43_C10F6890 [Asparagus officinalis]	8.7e-31			IPR004182;IPR031968;IPR011993	GRAM domain;VASt domain;PH-like domain superfamily	PF02893;PF16016	GRAM domain;VAD1 Analog of StAR-related lipid transfer domain		cd13220	PH-GRAM_GRAMDC	G3DSA:2.30.29.30	SM00568				PS51778	VASt domain profile.
Pca_4p12220					IPR018247;IPR002048;IPR011992	EF-Hand 1, calcium-binding site;EF-hand domain;EF-hand domain pair			GO:0005509			G3DSA:1.10.238.10		SSF47473			PS50222	EF-hand calcium-binding domain profile.	PS00018	EF-hand calcium-binding domain.
Pca_4p12230
Pca_4p12250	GAX14462.1: UDPglucose 6-dehydrogenase [Fistulifera solaris]	9.8e-184	K00012-EC:1.1.1.22	UDPglucose 6-dehydrogenase	IPR036220;IPR008927;IPR028356;IPR001732;IPR014027;IPR014026;IPR036291;IPR017476	UDP-glucose/GDP-mannose dehydrogenase, C-terminal domain superfamily;6-phosphogluconate dehydrogenase-like, C-terminal domain superfamily;UDP-glucose 6-dehydrogenase, eukaryotic type;UDP-glucose/GDP-mannose dehydrogenase, N-terminal;UDP-glucose/GDP-mannose dehydrogenase, C-terminal;UDP-glucose/GDP-mannose dehydrogenase, dimerisation;NAD(P)-binding domain superfamily;UDP-glucose/GDP-mannose dehydrogenase	PF03721;PF03720;PF00984	UDP-glucose/GDP-mannose dehydrogenase family, NAD binding domain;UDP-glucose/GDP-mannose dehydrogenase family, UDP binding domain;UDP-glucose/GDP-mannose dehydrogenase family, central domain	GO:0055114;GO:0003979;GO:0016616;GO:0051287			G3DSA:1.20.5.100;G3DSA:3.40.50.720	SM00984	SSF52413;SSF48179;SSF51735	TIGR03026	NDP-sugDHase: nucleotide sugar dehydrogenase
Pca_4p12260					IPR012340	Nucleic acid-binding, OB-fold						G3DSA:2.40.50.140		SSF50249
Pca_4p12270	XP_009034948.1: hypothetical protein AURANDRAFT_62675 [Aureococcus anophagefferens]	4.9e-63			IPR008509;IPR036259	Molybdate-anion transporter;MFS transporter superfamily	PF05631	Sugar-tranasporters, 12 TM	GO:0015098;GO:0015689;GO:0016021	cd17487	MFS_MFSD5_like	G3DSA:1.20.1250.20		SSF103473
Pca_4p12280	OQR93623.1: hypothetical protein ACHHYP_02387 [Achlya hypogyna]	8.1e-06			IPR007527	Zinc finger, SWIM-type			GO:0008270								PS50966	Zinc finger SWIM-type profile.
Pca_4p12290	XP_009034947.1: hypothetical protein AURANDRAFT_62674 [Aureococcus anophagefferens]	2.9e-17			IPR018247;IPR011992	EF-Hand 1, calcium-binding site;EF-hand domain pair						G3DSA:1.10.238.10		SSF47473					PS00018	EF-hand calcium-binding domain.
Pca_4p12300	KAF0732658.1: hypothetical protein Ae201684_010366 [Aphanomyces euteiches]	9.4e-09			IPR006620;IPR005123	Prolyl 4-hydroxylase, alpha subunit;Oxoglutarate/iron-dependent dioxygenase			GO:0005506;GO:0016705;GO:0031418;GO:0055114;GO:0016491			G3DSA:2.60.120.620	SM00702				PS51471	Fe(2+) 2-oxoglutarate dioxygenase domain profile.
Pca_4p12310	EAU67049.1: conserved hypothetical protein [Stigmatella aurantiaca DW4/3-1]	5.9e-20	K09761-EC:2.1.1.193	16S rRNA (uracil1498-N3)-methyltransferase	IPR029028;IPR029026;IPR006700	Alpha/beta knot methyltransferases;tRNA (guanine-N1-)-methyltransferase, N-terminal;Ribosomal RNA small subunit methyltransferase E	PF04452	RNA methyltransferase	GO:0006364;GO:0008168	cd18084	RsmE-like	G3DSA:3.40.1280.10		SSF75217	TIGR00046	TIGR00046: RNA methyltransferase, RsmE family
Pca_4p12320	GAX27516.1: ubiquitin-activating enzyme E1 C [Fistulifera solaris]	9.1e-136	K10686-EC:6.2.1.64	NEDD8-activating enzyme E1	IPR033127;IPR014929;IPR000594;IPR035985;IPR023318	Ubiquitin-activating enzyme E1, Cys active site;E2 binding;THIF-type NAD/FAD binding fold;Ubiquitin-activating enzyme;Ubiquitin activating enzyme, alpha domain superfamily	PF00899;PF08825	ThiF family;E2 binding domain	GO:0019781;GO:0045116;GO:0008641	cd01488	Uba3_RUB	G3DSA:3.40.50.720;G3DSA:3.10.290.20;G3DSA:1.10.10.520	SM01181	SSF69572					PS00865	Ubiquitin-activating enzyme active site.
Pca_4p12330	KAE9047744.1: Histone-arginine methyltransferase [Phytophthora rubi]	9e-90	K05931-EC:2.1.1.319	type I protein arginine methyltransferase	IPR029063;IPR025799	S-adenosyl-L-methionine-dependent methyltransferase;Protein arginine N-methyltransferase	PF06325	Ribosomal protein L11 methyltransferase (PrmA)	GO:0016274;GO:0018216	cd02440	AdoMet_MTases	G3DSA:2.70.160.11		SSF53335			PS51678	SAM-dependent methyltransferase PRMT-type domain profile.
Pca_4p12340	AAM64337.1: mrp protein, putative [Arabidopsis thaliana]	8.2e-40	K03593	ATP-binding protein involved in chromosome partitioning	IPR027417;IPR033756	P-loop containing nucleoside triphosphate hydrolase;Flagellum site-determining protein YlxH/ Fe-S cluster assembling factor NBP35	PF10609	NUBPL iron-transfer P-loop NTPase		cd02037	Mrp_NBP35	G3DSA:3.40.50.300		SSF52540
Pca_4p12350	GAX29524.1: DnaJ homolog subfamily A member 2 [Fistulifera solaris]	9.1e-88			IPR001623;IPR001305;IPR036869;IPR002939;IPR008971;IPR036410;IPR018253	DnaJ domain;Heat shock protein DnaJ, cysteine-rich domain;Chaperone J-domain superfamily;Chaperone DnaJ, C-terminal;HSP40/DnaJ peptide-binding;Heat shock protein DnaJ, cysteine-rich domain superfamily;DnaJ domain, conserved site	PF01556;PF00226	DnaJ C terminal domain;DnaJ domain	GO:0031072;GO:0051082;GO:0006457	cd06257;cd10719;cd10747	DnaJ;DnaJ_zf;DnaJ_C	G3DSA:1.10.287.110;G3DSA:2.10.230.10;G3DSA:2.60.260.20	SM00271	SSF49493;SSF46565;SSF57938			PS50076	dnaJ domain profile.	PS00636	Nt-dnaJ domain signature.
Pca_4p12360	XP_005836241.1: hypothetical protein GUITHDRAFT_68057 [Guillardia theta CCMP2712]	9.1e-18			IPR016040;IPR006311;IPR036291	NAD(P)-binding domain;Twin-arginine translocation pathway, signal sequence;NAD(P)-binding domain superfamily	PF13460	NAD(P)H-binding				G3DSA:3.40.50.720		SSF51735			PS51318	Twin arginine translocation (Tat) signal profile.
Pca_4p12370
Pca_4p12380	MAD26313.1: hypothetical protein [Verrucomicrobiales bacterium]	1.5e-17			IPR013083;IPR011990;IPR002893;IPR011016	Zinc finger, RING/FYVE/PHD-type;Tetratricopeptide-like helical domain superfamily;Zinc finger, MYND-type;Zinc finger, RING-CH-type	PF13374;PF12906	Tetratricopeptide repeat;RING-variant domain	GO:0005515;GO:0008270			G3DSA:3.30.40.10;G3DSA:3.30.60.180;G3DSA:1.25.40.10		SSF48452;SSF144232			PS50865	Zinc finger MYND-type profile.
Pca_4p12390	GHP10660.1: hypothetical protein PPROV_000939100 [Pycnococcus provasolii]	7e-13	K00927-EC:2.7.2.3	phosphoglycerate kinase	IPR015824;IPR001576;IPR036043;IPR032707	Phosphoglycerate kinase, N-terminal;Phosphoglycerate kinase;Phosphoglycerate kinase superfamily;MYCBP-associated protein	PF00162;PF14646	Phosphoglycerate kinase;MYCBP-associated protein family	GO:0004618;GO:0006096			G3DSA:3.40.50.1260		SSF53748
Pca_4p12400
Pca_4p12410					IPR003121;IPR036885;IPR019835	SWIB/MDM2 domain;SWIB/MDM2 domain superfamily;SWIB domain	PF02201	SWIB/MDM2 domain	GO:0005515	cd10568	SWIB_like	G3DSA:1.10.245.10	SM00151	SSF47592
Pca_4p12420	OEU18269.1: hypothetical protein FRACYDRAFT_183600, partial [Fragilariopsis cylindrus CCMP1102]	8.3e-09
Pca_4p12430	WP_051328406.1: hypothetical protein [Desulfatirhabdium butyrativorans]	9.5e-10			IPR036770;IPR002110;IPR020683	Ankyrin repeat-containing domain superfamily;Ankyrin repeat;Ankyrin repeat-containing domain	PF12796	Ankyrin repeats (3 copies)	GO:0005515			G3DSA:1.25.40.20	SM00248	SSF48403			PS50088;PS50297	Ankyrin repeat profile.;Ankyrin repeat region circular profile.
Pca_4p12440	KYF89457.1: leucine--tRNA ligase [Sorangium cellulosum]	5.1e-310	K01869-EC:6.1.1.4	leucyl-tRNA synthetase	IPR002302;IPR009008;IPR002300;IPR009080;IPR015413;IPR013155;IPR014729;IPR025709	Leucine-tRNA ligase;Valyl/Leucyl/Isoleucyl-tRNA synthetase, editing domain;Aminoacyl-tRNA synthetase, class Ia;Aminoacyl-tRNA synthetase, class Ia, anticodon-binding;Methionyl/Leucyl tRNA synthetase;Methionyl/Valyl/Leucyl/Isoleucyl-tRNA synthetase, anticodon-binding;Rossmann-like alpha/beta/alpha sandwich fold;Leucyl-tRNA synthetase, editing domain	PF00133;PF09334;PF08264;PF13603	tRNA synthetases class I (I, L, M and V);tRNA synthetases class I (M);Anticodon-binding domain of tRNA;Leucyl-tRNA synthetase, Domain 2	GO:0000166;GO:0004823;GO:0005524;GO:0006429;GO:0002161;GO:0006418;GO:0004812	cd00812;cd06252;cd07958	LeuRS_core;M14_ASTE_ASPA-like;Anticodon_Ia_Leu_BEm	G3DSA:3.40.50.620;G3DSA:1.10.730.10;G3DSA:3.10.20.590		SSF50677;SSF47323;SSF52374	TIGR00396	leuS_bact: leucine--tRNA ligase
Pca_4p12450	QNF34068.1: choice-of-anchor D domain-containing protein [Adhaeribacter swui]	7e-10			IPR011043;IPR006652;IPR015915	Galactose oxidase/kelch, beta-propeller;Kelch repeat type 1;Kelch-type beta propeller	PF01344;PF13964	Kelch motif;Kelch motif	GO:0005515			G3DSA:2.120.10.80	SM00612	SSF50965;SSF117281
Pca_4p12460	KOO30493.1: hypothetical protein Ctob_011687 [Chrysochromulina tobinii]	9.1e-45			IPR022684;IPR001300;IPR000169;IPR038765	Peptidase C2, calpain family;Peptidase C2, calpain, catalytic domain;Cysteine peptidase, cysteine active site;Papain-like cysteine peptidase superfamily	PF00648	Calpain family cysteine protease	GO:0004198;GO:0006508			G3DSA:3.90.70.10	SM00230	SSF54001			PS50203	Cysteine proteinase, calpain-type, catalytic domain profile.	PS00139	Eukaryotic thiol (cysteine) proteases cysteine active site.
Pca_4p12470	XP_009039275.1: hypothetical protein AURANDRAFT_66002 [Aureococcus anophagefferens]	5e-67												SSF50729
Pca_4p12490	OEU11057.1: MFS general substrate transporter [Fragilariopsis cylindrus CCMP1102]	9.9e-40			IPR020846;IPR011701;IPR036259;IPR001958;IPR005829	Major facilitator superfamily domain;Major facilitator superfamily;MFS transporter superfamily;Tetracycline resistance protein TetA/multidrug resistance protein MdtG;Sugar transporter, conserved site	PF07690	Major Facilitator Superfamily	GO:0022857;GO:0055085;GO:0016021	cd17388	MFS_TetA	G3DSA:1.20.1250.20		SSF103473			PS50850	Major facilitator superfamily (MFS) profile.	PS00216	Sugar transport proteins signature 1.
Pca_4p12500	XP_009035203.1: hypothetical protein AURANDRAFT_62671 [Aureococcus anophagefferens]	4.8e-52			IPR009038	GOLD domain	PF01105	emp24/gp25L/p24 family/GOLD					SM01190				PS50866	GOLD domain profile.
Pca_4p12510	XP_011397434.1: Protein SYM1 [Auxenochlorella protothecoides]	8.5e-08			IPR007248	Mpv17/PMP22	PF04117	Mpv17 / PMP22 family	GO:0016021
Pca_4p12520
Pca_4p12530	XP_001697502.1: ornithine decarboxylase 1 [Chlamydomonas reinhardtii]	9.1e-74	K01581-EC:4.1.1.17	ornithine decarboxylase	IPR022643;IPR029066;IPR009006;IPR002433;IPR022653;IPR022644;IPR000183	Orn/DAP/Arg decarboxylase 2, C-terminal;PLP-binding barrel;Alanine racemase/group IV decarboxylase, C-terminal;Ornithine decarboxylase;Orn/DAP/Arg decarboxylase 2, pyridoxal-phosphate binding site;Orn/DAP/Arg decarboxylase 2, N-terminal;Ornithine/DAP/Arg decarboxylase	PF00278;PF02784	Pyridoxal-dependent decarboxylase, C-terminal sheet domain;Pyridoxal-dependent decarboxylase, pyridoxal binding domain	GO:0003824;GO:0006596	cd00622	PLPDE_III_ODC	G3DSA:3.20.20.10;G3DSA:2.40.37.10		SSF50621;SSF51419					PS00878	Orn/DAP/Arg decarboxylases family 2 pyridoxal-P attachment site.
Pca_4p12540	MBM29139.1: hypothetical protein [Halieaceae bacterium]	9.2e-16			IPR001173;IPR029044	Glycosyltransferase 2-like;Nucleotide-diphospho-sugar transferases	PF00535	Glycosyl transferase family 2		cd00761	Glyco_tranf_GTA_type	G3DSA:3.90.550.10		SSF53448
Pca_4p12550					IPR009071;IPR036910	High mobility group box domain;High mobility group box domain superfamily	PF00505	HMG (high mobility group) box				G3DSA:1.10.30.10	SM00398	SSF47095			PS50118	HMG boxes A and B DNA-binding domains profile.
Pca_4p12560	CBJ26894.1: Putative: flagellar/basal body protein [Chlamydomonas reinhardtii]	8.6e-85			IPR027887	Protein of unknown function DUF4464	PF14713	Domain of unknown function (DUF4464)
Pca_4p12570	KAB2604345.1: RNA-dependent RNA polymerase 1 [Pyrus ussuriensis x Pyrus communis]	9.9e-19	K11699-EC:2.7.7.48	RNA-dependent RNA polymerase	IPR003903;IPR007855;IPR013761	Ubiquitin interacting motif;RNA-dependent RNA polymerase, eukaryotic-type;Sterile alpha motif/pointed domain superfamily	PF05183	RNA dependent RNA polymerase	GO:0003968	cd09487	SAM_superfamily	G3DSA:1.10.150.50	SM00726
Pca_4p12580	RKX82005.1: hypothetical protein DRP70_17010 [Spirochaetes bacterium]	7.4e-16	K01091-EC:3.1.3.18	phosphoglycolate phosphatase	IPR041492;IPR006439;IPR023214;IPR023198;IPR036412	Haloacid dehalogenase-like hydrolase;HAD hydrolase, subfamily IA;HAD superfamily;Phosphoglycolate phosphatase-like, domain 2;HAD-like superfamily	PF13419	Haloacid dehalogenase-like hydrolase	GO:0016787			G3DSA:3.40.50.1000;G3DSA:1.10.150.240		SSF56784	TIGR01549	HAD-SF-IA-v1: HAD hydrolase, family IA, variant 1	PS51257	Prokaryotic membrane lipoprotein lipid attachment site profile.
Pca_4p12590	XP_009035205.1: hypothetical protein AURANDRAFT_62669 [Aureococcus anophagefferens]	2.8e-223			IPR001304;IPR016187	C-type lectin-like;C-type lectin fold				cd00037	CLECT			SSF56436			PS50041	C-type lectin domain profile.
Pca_4p12600
Pca_4p12610					IPR013083;IPR001841;IPR017907;IPR002893	Zinc finger, RING/FYVE/PHD-type;Zinc finger, RING-type;Zinc finger, RING-type, conserved site;Zinc finger, MYND-type	PF01753	MYND finger				G3DSA:3.30.40.10;G3DSA:3.30.60.180	SM00184	SSF144232;SSF57850			PS50089;PS50865	Zinc finger RING-type profile.;Zinc finger MYND-type profile.	PS00518	Zinc finger RING-type signature.
Pca_4p12620	MBA0612072.1: hypothetical protein [Gossypium davidsonii]	8.6e-06			IPR011009	Protein kinase-like domain superfamily	PF01633	Choline/ethanolamine kinase				G3DSA:3.90.1200.10		SSF56112
Pca_4p12630	XP_014159040.1: FKBP-type peptidyl-prolyl cis-trans isomerase FklB [Sphaeroforma arctica JP610]	9.7e-27			IPR001179;IPR000774	FKBP-type peptidyl-prolyl cis-trans isomerase domain;Peptidyl-prolyl cis-trans isomerase, FKBP-type, N-terminal	PF01346;PF00254	Domain amino terminal to FKBP-type peptidyl-prolyl isomerase;FKBP-type peptidyl-prolyl cis-trans isomerase	GO:0003755;GO:0006457			G3DSA:3.10.50.40		SSF54534			PS50059	FKBP-type peptidyl-prolyl cis-trans isomerase domain profile.
Pca_4p12640	MBA3393972.1: energy-dependent translational throttle protein EttA [Deltaproteobacteria bacterium]	9.9e-160	K06020	energy-dependent translational throttle protein EttA	IPR003439;IPR027417;IPR017871;IPR003593;IPR032781	ABC transporter-like;P-loop containing nucleoside triphosphate hydrolase;ABC transporter, conserved site;AAA+ ATPase domain;ABC-transporter extension domain	PF00005;PF12848	ABC transporter;ABC transporter	GO:0005524;GO:0016887	cd03221	ABCF_EF-3	G3DSA:3.40.50.300	SM00382	SSF52540			PS50893	ATP-binding cassette, ABC transporter-type domain profile.	PS00211	ABC transporters family signature.
Pca_4p12650	NVK49096.1: fasciclin domain-containing protein [Cyclobacteriaceae bacterium]	9.8e-15			IPR000782;IPR003245;IPR036378;IPR008972;IPR007110	FAS1 domain;Phytocyanin domain;FAS1 domain superfamily;Cupredoxin;Immunoglobulin-like domain	PF02469	Fasciclin domain	GO:0009055			G3DSA:2.30.180.10;G3DSA:2.60.40.420		SSF49503;SSF82153			PS50213;PS51485;PS50835	FAS1/BIgH3 domain profile.;Phytocyanin domain profile.;Ig-like domain profile.
Pca_4p12660					IPR002893	Zinc finger, MYND-type	PF01753	MYND finger				G3DSA:3.30.60.180		SSF144232			PS50865	Zinc finger MYND-type profile.	PS01360	Zinc finger MYND-type signature.
Pca_4p12670	KAF4131928.1: OTU-like cysteine protease domain-containing protein [Phytophthora infestans]	9e-55	K12655-EC:3.4.19.12	OTU domain-containing protein 5	IPR003323;IPR016197;IPR038765	OTU domain;Chromo-like domain superfamily;Papain-like cysteine peptidase superfamily	PF02338	OTU-like cysteine protease		cd18983;cd18642	CBD_MSL3_like;CBD_MOF_like	G3DSA:2.30.30.140;G3DSA:3.90.70.80		SSF54160;SSF54001			PS50802	OTU domain profile.
Pca_4p12680	KAF6255003.1: aldo/keto reductase [Scenedesmus sp. NREL 46B-D3]	9.5e-65			IPR020471;IPR036812;IPR023210	Aldo/keto reductase;NADP-dependent oxidoreductase domain superfamily;NADP-dependent oxidoreductase domain	PF00248	Aldo/keto reductase family	GO:0016491;GO:0055114	cd06660	Aldo_ket_red	G3DSA:3.20.20.100		SSF51430
Pca_4p12690	KAF0693962.1: hypothetical protein As57867_015060 [Aphanomyces stellatus]	9.4e-231	K11654-EC:3.6.4.-	SWI/SNF-related matrix-associated actin-dependent regulator of chromatin subfamily A member 5	IPR015195;IPR001650;IPR014001;IPR027417;IPR009071;IPR036910;IPR000330;IPR038718	SLIDE domain;Helicase, C-terminal;Helicase superfamily 1/2, ATP-binding domain;P-loop containing nucleoside triphosphate hydrolase;High mobility group box domain;High mobility group box domain superfamily;SNF2-related, N-terminal domain;SNF2-like, N-terminal domain superfamily	PF09111;PF00271;PF00176;PF09011	SLIDE;Helicase conserved C-terminal domain;SNF2 family N-terminal domain;HMG-box domain	GO:0003676;GO:0005524;GO:0005634;GO:0006338;GO:0016818	cd18793;cd17997;cd01390	SF2_C_SNF;DEXHc_SMARCA1_SMARCA5;HMGB-UBF_HMG-box	G3DSA:1.10.10.60;G3DSA:1.10.30.10;G3DSA:3.40.50.300;G3DSA:3.40.50.10810	SM00487;SM00398;SM00490	SSF52540;SSF47095			PS51194;PS50118;PS51192	Superfamilies 1 and 2 helicase C-terminal domain profile.;HMG boxes A and B DNA-binding domains profile.;Superfamilies 1 and 2 helicase ATP-binding type-1 domain profile.
Pca_4p12700
Pca_4p12710
Pca_4p12720
Pca_4p12730	XP_009038378.1: hypothetical protein AURANDRAFT_71864 [Aureococcus anophagefferens]	3.5e-07			IPR011990;IPR002893;IPR011016	Tetratricopeptide-like helical domain superfamily;Zinc finger, MYND-type;Zinc finger, RING-CH-type	PF12906	RING-variant domain	GO:0005515;GO:0008270			G3DSA:1.25.40.10;G3DSA:3.30.60.180		SSF144232;SSF48452;SSF57850			PS50865	Zinc finger MYND-type profile.
Pca_4p12740	XP_009034943.1: hypothetical protein AURANDRAFT_62666 [Aureococcus anophagefferens]	5.3e-103			IPR009729;IPR027417	Galactose-3-O-sulfotransferase;P-loop containing nucleoside triphosphate hydrolase	PF06990	Galactose-3-O-sulfotransferase	GO:0001733;GO:0005794;GO:0009247;GO:0016021					SSF52540
Pca_4p12750	EWM24247.1: methyltransferase 10 domain containing [Nannochloropsis gaditana]	9.1e-29			IPR010286;IPR029063	METTL16/RlmF family;S-adenosyl-L-methionine-dependent methyltransferase	PF05971	RNA methyltransferase	GO:0008168			G3DSA:3.40.50.150		SSF53335
Pca_4p12760					IPR029063	S-adenosyl-L-methionine-dependent methyltransferase				cd05922	FACL_like_6	G3DSA:3.40.50.150		SSF53335
Pca_4p12780
Pca_4p12790	XP_005771503.1: hypothetical protein EMIHUDRAFT_118177 [Emiliania huxleyi CCMP1516]	1.8e-52
Pca_4p12800					IPR013083	Zinc finger, RING/FYVE/PHD-type						G3DSA:3.30.40.10
Pca_4p12820
Pca_4p12830
Pca_4p12840	CBN73767.1: conserved unknown protein [Ectocarpus siliculosus]	0	K03006-EC:2.7.7.6	DNA-directed RNA polymerase II subunit RPB1	IPR007080;IPR042102;IPR007073;IPR007066;IPR000684;IPR000722;IPR007083;IPR007081;IPR006592;IPR038120;IPR007075;IPR038593	RNA polymerase Rpb1, domain 1;RNA polymerase Rpb1, domain 3 superfamily;RNA polymerase Rpb1, domain 7;RNA polymerase Rpb1, domain 3;RNA polymerase II, heptapeptide repeat, eukaryotic;RNA polymerase, alpha subunit;RNA polymerase Rpb1, domain 4;RNA polymerase Rpb1, domain 5;RNA polymerase, N-terminal;RNA polymerase Rpb1, funnel domain superfamily;RNA polymerase Rpb1, domain 6;RNA polymerase Rpb1, domain 7 superfamily	PF04997;PF04990;PF04983;PF00623;PF05000;PF04998;PF04992	RNA polymerase Rpb1, domain 1;RNA polymerase Rpb1, domain 7;RNA polymerase Rpb1, domain 3;RNA polymerase Rpb1, domain 2;RNA polymerase Rpb1, domain 4;RNA polymerase Rpb1, domain 5;RNA polymerase Rpb1, domain 6	GO:0003677;GO:0003899;GO:0006351;GO:0005665;GO:0006366	cd02733;cd02584	RNAP_II_RPB1_N;RNAP_II_Rpb1_C	G3DSA:1.10.274.100;G3DSA:3.30.1490.180;G3DSA:2.40.40.20;G3DSA:1.10.150.390;G3DSA:1.10.132.30;G3DSA:2.20.25.410;G3DSA:1.20.120.1280;G3DSA:3.30.1360.140	SM00663	SSF64484					PS00115	Eukaryotic RNA polymerase II heptapeptide repeat.
Pca_4p12860
Pca_4p12870
Pca_4p12880					IPR001611;IPR006553;IPR032675	Leucine-rich repeat;Leucine-rich repeat, cysteine-containing subtype;Leucine-rich repeat domain superfamily	PF13516	Leucine Rich repeat	GO:0005515			G3DSA:3.80.10.10	SM00367	SSF52047
Pca_4p12890	XP_002177255.1: predicted protein [Phaeodactylum tricornutum CCAP 1055/1]	9.5e-63	K23330K10523	leucine-zipper-like transcriptional regulator 1speckle-type POZ protein	IPR015915;IPR000210;IPR017096;IPR011498;IPR006652;IPR011333	Kelch-type beta propeller;BTB/POZ domain;BTB-kelch protein;Kelch repeat type 2;Kelch repeat type 1;SKP1/BTB/POZ domain superfamily	PF07646;PF00651;PF01344	Kelch motif;BTB/POZ domain;Kelch motif	GO:0005515	cd14733;cd18297	BACK;BTB_POZ_ABTB2-like	G3DSA:2.120.10.80;G3DSA:1.25.40.420;G3DSA:3.30.710.10	SM00225	SSF117281;SSF54695			PS50097	BTB domain profile.
Pca_4p12900	GAX99320.1: Hypothetical protein PINS_007161 [Pythium insidiosum]	4.2e-10			IPR015915	Kelch-type beta propeller	PF13418	Galactose oxidase, central domain	GO:0005515			G3DSA:2.120.10.80		SSF117281
Pca_4p12910					IPR001471;IPR001841;IPR016177;IPR013083	AP2/ERF domain;Zinc finger, RING-type;DNA-binding domain superfamily;Zinc finger, RING/FYVE/PHD-type	PF00847;PF13639	AP2 domain;Ring finger domain	GO:0003700;GO:0006355;GO:0003677	cd16448	RING-H2	G3DSA:2.30.30.140;G3DSA:3.30.40.10	SM00184	SSF54171;SSF57850			PS50089	Zinc finger RING-type profile.
Pca_4p12930	KAF4660669.1: PtdIns(3,5)P(2) sythesis regulation factor [Perkinsus olseni]	9.1e-43			IPR001041;IPR036010;IPR012675	2Fe-2S ferredoxin-type iron-sulfur binding domain;2Fe-2S ferredoxin-like superfamily;Beta-grasp domain superfamily	PF00111	2Fe-2S iron-sulfur cluster binding domain	GO:0009055;GO:0051536	cd00207;cd06160	fer2;S2P-M50_like_2	G3DSA:3.10.20.30		SSF54292			PS51085	2Fe-2S ferredoxin-type iron-sulfur binding domain profile.
Pca_4p12940	WP_138459926.1: non-ribosomal peptide synthetase [Microbispora fusca]	9.6e-93			IPR036736;IPR020845;IPR042099;IPR011004;IPR009081;IPR020806;IPR025110;IPR000873;IPR029058	ACP-like superfamily;AMP-binding, conserved site;AMP-dependent synthetase-like superfamily;Trimeric LpxA-like superfamily;Phosphopantetheine binding ACP domain;Polyketide synthase, phosphopantetheine-binding domain;AMP-binding enzyme, C-terminal domain;AMP-dependent synthetase/ligase;Alpha/Beta hydrolase fold	PF00550;PF13193;PF00501	Phosphopantetheine attachment site;AMP-binding enzyme C-terminal domain;AMP-binding enzyme	GO:0031177;GO:0003824	cd05930	A_NRPS	G3DSA:3.30.300.30;G3DSA:2.160.10.10;G3DSA:3.40.50.12780;G3DSA:3.40.50.1820	SM00823	SSF47336;SSF51161;SSF56801			PS50075	Carrier protein (CP) domain profile.	PS00455	Putative AMP-binding domain signature.
Pca_4p12950	XP_009042281.1: hypothetical protein AURANDRAFT_68367, partial [Aureococcus anophagefferens]	4.5e-50
Pca_4p12960	XP_009040830.1: hypothetical protein AURANDRAFT_32583 [Aureococcus anophagefferens]	9.9e-16			IPR000504;IPR012677;IPR035979	RNA recognition motif domain;Nucleotide-binding alpha-beta plait domain superfamily;RNA-binding domain superfamily	PF00076	RNA recognition motif. (a.k.a. RRM, RBD, or RNP domain)	GO:0003676	cd00590	RRM_SF	G3DSA:3.30.70.330	SM00360	SSF54928			PS50102	Eukaryotic RNA Recognition Motif (RRM) profile.
Pca_4p12970	CEL94097.1: unnamed protein product [Vitrella brassicaformis CCMP3155]	8.5e-27			IPR020084;IPR000086;IPR015797	NUDIX hydrolase, conserved site;NUDIX hydrolase domain;NUDIX hydrolase-like domain superfamily	PF00293	NUDIX domain	GO:0016787	cd03426	CoAse	G3DSA:3.90.79.10		SSF55811			PS51462	Nudix hydrolase domain profile.	PS00893	Nudix box signature.
Pca_4p12980	ELV11273.1: E3 ubiquitin-protein ligase HERC2 [Tupaia chinensis]	9.4e-11			IPR000408;IPR009091	Regulator of chromosome condensation, RCC1;Regulator of chromosome condensation 1/beta-lactamase-inhibitor protein II	PF13540;PF00415	Regulator of chromosome condensation (RCC1) repeat;Regulator of chromosome condensation (RCC1) repeat				G3DSA:2.130.10.30		SSF50985			PS50012	Regulator of chromosome condensation (RCC1) repeat profile.	PS00626	Regulator of chromosome condensation (RCC1) signature 2.
Pca_4p12990
Pca_4p13000	XP_009034938.1: hypothetical protein AURANDRAFT_71169 [Aureococcus anophagefferens]	5.4e-91												SSF55961
Pca_4p13010	KAF9372135.1: Golgi Transport [Podila verticillata]	9.8e-26			IPR007305	Vesicle transport protein, Got1/SFT2-like	PF04178	Got1/Sft2-like family	GO:0016192
Pca_4p13020	XP_009034939.1: hypothetical protein AURANDRAFT_62660 [Aureococcus anophagefferens]	5.2e-19			IPR020683;IPR036770;IPR002110	Ankyrin repeat-containing domain;Ankyrin repeat-containing domain superfamily;Ankyrin repeat	PF12796	Ankyrin repeats (3 copies)	GO:0005515			G3DSA:1.25.40.20	SM00248	SSF48403			PS50297	Ankyrin repeat region circular profile.
Pca_4p13030
Pca_4p13040	NNE42222.1: DEAD/DEAH box helicase [Marinicaulis sp.]	9.2e-36			IPR001650;IPR027417;IPR014001;IPR011545	Helicase, C-terminal;P-loop containing nucleoside triphosphate hydrolase;Helicase superfamily 1/2, ATP-binding domain;DEAD/DEAH box helicase domain	PF00270;PF00271	DEAD/DEAH box helicase;Helicase conserved C-terminal domain	GO:0003676;GO:0005524	cd18787;cd00268	SF2_C_DEAD;DEADc	G3DSA:3.40.50.300	SM00487;SM00490	SSF52540			PS51194;PS51192	Superfamilies 1 and 2 helicase C-terminal domain profile.;Superfamilies 1 and 2 helicase ATP-binding type-1 domain profile.
Pca_4p13050			K08504	blocked early in transport 1	IPR039899;IPR000727	BET1, SNARE domain;Target SNARE coiled-coil homology domain				cd15853	SNARE_Bet1	G3DSA:1.20.5.110		SSF58038			PS50192	t-SNARE coiled-coil homology domain profile.
Pca_4p13060	XP_018569745.1: adenosine 3'-phospho 5'-phosphosulfate transporter 2 isoform X2 [Anoplophora glabripennis]	9.8e-14			IPR013657	UAA transporter	PF08449	UAA transporter family	GO:0055085
Pca_4p13070
Pca_4p13110
Pca_4p13120	CAB1101284.1: unnamed protein product [Ectocarpus sp. CCAP 1310/34]	6.5e-58			IPR021610	Protein of unknown function DUF3228	PF11539	Protein of unknown function (DUF3228)				G3DSA:3.30.2310.50
Pca_4p13130	XP_009034941.1: hypothetical protein AURANDRAFT_62663 [Aureococcus anophagefferens]	7.6e-21	K22817-EC:2.3.2.27	non-structural maintenance of chromosomes element 1	IPR011513;IPR036388	Non-structural maintenance of chromosomes element 1;Winged helix-like DNA-binding domain superfamily	PF07574	Nse1 non-SMC component of SMC5-6 complex	GO:0006281;GO:0030915			G3DSA:1.10.10.10
Pca_4p13140
Pca_4p13150	XP_004489439.1: uncharacterized protein LOC101501957 isoform X2 [Cicer arietinum]	9.2e-42			IPR025638	Protein of unknown function DUF4336	PF14234	Domain of unknown function (DUF4336)
Pca_4p13160										cd17059	Ubl_OTU1
Pca_4p13170
Pca_4p13180	GAX23939.1: hypothetical protein FisN_20Hh147 [Fistulifera solaris]	7.1e-16
Pca_4p13190	XP_009035208.1: hypothetical protein AURANDRAFT_62664 [Aureococcus anophagefferens]	4.3e-12
Pca_4p13200	XP_009034943.1: hypothetical protein AURANDRAFT_62666 [Aureococcus anophagefferens]	1.6e-43
Pca_4p13210	OWZ19038.1: Ubiquitin-specific protease [Phytophthora megakarya]	8.5e-39			IPR028889;IPR038765;IPR018200;IPR001394	Ubiquitin specific protease domain;Papain-like cysteine peptidase superfamily;Ubiquitin specific protease, conserved site;Peptidase C19, ubiquitin carboxyl-terminal hydrolase	PF00443	Ubiquitin carboxyl-terminal hydrolase	GO:0006511;GO:0036459;GO:0016579			G3DSA:3.90.70.10;G3DSA:2.30.30.140		SSF54001			PS50235	Ubiquitin specific protease (USP) domain profile.	PS00973	Ubiquitin specific protease (USP) domain signature 2.
Pca_4p13220	XP_012196991.1: hypothetical protein SPRG_03020 [Saprolegnia parasitica CBS 223.65]	9.6e-06			IPR000504;IPR017907;IPR001841;IPR001660;IPR013083;IPR013761;IPR012677;IPR035979	RNA recognition motif domain;Zinc finger, RING-type, conserved site;Zinc finger, RING-type;Sterile alpha motif domain;Zinc finger, RING/FYVE/PHD-type;Sterile alpha motif/pointed domain superfamily;Nucleotide-binding alpha-beta plait domain superfamily;RNA-binding domain superfamily	PF13920;PF00076;PF00536	Zinc finger, C3HC4 type (RING finger);RNA recognition motif. (a.k.a. RRM, RBD, or RNP domain);SAM domain (Sterile alpha motif)	GO:0003676;GO:0005515	cd16449;cd00590	RING-HC;RRM_SF	G3DSA:3.30.40.10;G3DSA:1.10.150.50;G3DSA:3.30.70.330	SM00454;SM00360;SM00184	SSF57850;SSF47769;SSF54928			PS50102;PS50089	Eukaryotic RNA Recognition Motif (RRM) profile.;Zinc finger RING-type profile.	PS00518	Zinc finger RING-type signature.
Pca_4p13230	OIP36659.1: hypothetical protein AUK47_14745 [Deltaproteobacteria bacterium CG2_30_63_29]	9.4e-06			IPR036737;IPR006665	OmpA-like domain superfamily;OmpA-like domain	PF00691	OmpA family		cd07185	OmpA_C-like	G3DSA:3.30.1330.60		SSF103088			PS51123	OmpA-like domain profile.
Pca_4p13240	GAX09790.1: serine/threonine-protein kinase TTK/MPS1 [Fistulifera solaris]	9.5e-77	K08866-EC:2.7.12.1	serine/threonine-protein kinase TTK/MPS1	IPR000719;IPR008271;IPR011009;IPR017441;IPR013212	Protein kinase domain;Serine/threonine-protein kinase, active site;Protein kinase-like domain superfamily;Protein kinase, ATP binding site;Mad3/Bub1 homology region 1	PF00069	Protein kinase domain	GO:0004672;GO:0005524;GO:0006468	cd14131	PKc_Mps1	G3DSA:1.10.510.10;G3DSA:1.25.40.430;G3DSA:3.30.200.20	SM00220;SM00777	SSF56112			PS50011	Protein kinase domain profile.	PS00108;PS00107	Serine/Threonine protein kinases active-site signature.;Protein kinases ATP-binding region signature.
Pca_4p13250
Pca_4p13270
Pca_4p13280	XP_009035216.1: hypothetical protein AURANDRAFT_62654 [Aureococcus anophagefferens]	8e-70			IPR001680;IPR019775;IPR017986;IPR015943;IPR036322	WD40 repeat;WD40 repeat, conserved site;WD40-repeat-containing domain;WD40/YVTN repeat-like-containing domain superfamily;WD40-repeat-containing domain superfamily	PF00400	WD domain, G-beta repeat	GO:0005515			G3DSA:2.130.10.10	SM00320	SSF50978			PS50082;PS50294	Trp-Asp (WD) repeats profile.;Trp-Asp (WD) repeats circular profile.	PS00678	Trp-Asp (WD) repeats signature.
Pca_4p13290	ELU00686.1: hypothetical protein CAPTEDRAFT_125662 [Capitella teleta]	9.1e-20
Pca_4p13300	KAF8311143.1: Pkinase-domain-containing protein [Clavulina sp. PMI_390]	8.3e-38			IPR000719;IPR011009;IPR008271;IPR000961	Protein kinase domain;Protein kinase-like domain superfamily;Serine/threonine-protein kinase, active site;AGC-kinase, C-terminal	PF00069	Protein kinase domain	GO:0004672;GO:0005524;GO:0006468;GO:0004674			G3DSA:3.30.200.20;G3DSA:1.10.510.10	SM00220	SSF56112			PS50011;PS51285	Protein kinase domain profile.;AGC-kinase C-terminal domain profile.	PS00108	Serine/Threonine protein kinases active-site signature.
Pca_4p13310					IPR002625;IPR036063	Smr domain;Smr domain superfamily	PF01713	Smr domain				G3DSA:3.30.1370.110	SM00463	SSF160443			PS50828	Smr domain profile.
Pca_4p13320	XP_002293782.1: hypothetical protein THAPSDRAFT_264188, partial [Thalassiosira pseudonana CCMP1335]	9.1e-138	K06972-EC:3.4.24.-	presequence protease	IPR011249;IPR007863;IPR011765	Metalloenzyme, LuxS/M16 peptidase-like;Peptidase M16, C-terminal;Peptidase M16, N-terminal	PF05193;PF00675	Peptidase M16 inactive domain;Insulinase (Peptidase family M16)	GO:0003824;GO:0046872			G3DSA:3.30.830.10		SSF63411
Pca_4p13330					IPR017923;IPR003617;IPR035441	Transcription factor IIS, N-terminal;Transcription elongation factor, TFIIS/CRSP70, N-terminal, sub-type;TFIIS/LEDGF domain superfamily	PF08711	TFIIS helical bundle-like domain	GO:0005634	cd00183	TFIIS_I	G3DSA:1.20.930.10	SM00509	SSF47676			PS51319	TFIIS N-terminal domain profile.
Pca_4p13340	XP_645946.2: microsomal signal peptidase subunit [Dictyostelium discoideum AX4]	8.8e-11	K12947-EC:3.4.-.-	signal peptidase complex subunit 2	IPR009582	Signal peptidase complex subunit 2	PF06703	Microsomal signal peptidase 25 kDa subunit (SPC25)	GO:0005787;GO:0006465;GO:0008233;GO:0016021
Pca_4p13350	XP_009035426.1: hypothetical protein AURANDRAFT_62907 [Aureococcus anophagefferens]	7.2e-09			IPR000571;IPR036855	Zinc finger, CCCH-type;Zinc finger, CCCH-type superfamily	PF00642	Zinc finger C-x8-C-x5-C-x3-H type (and similar)	GO:0046872			G3DSA:4.10.1000.10	SM00356	SSF90229			PS50103	Zinc finger C3H1-type profile.
Pca_4p13360	XP_009035426.1: hypothetical protein AURANDRAFT_62907 [Aureococcus anophagefferens]	4.1e-09			IPR000571	Zinc finger, CCCH-type			GO:0046872			G3DSA:4.10.1000.10	SM00356				PS50103	Zinc finger C3H1-type profile.
Pca_4p13370	XP_009035426.1: hypothetical protein AURANDRAFT_62907 [Aureococcus anophagefferens]	1.3e-08			IPR000571;IPR036855	Zinc finger, CCCH-type;Zinc finger, CCCH-type superfamily	PF00642	Zinc finger C-x8-C-x5-C-x3-H type (and similar)	GO:0046872			G3DSA:4.10.1000.10	SM00356	SSF90229			PS50103	Zinc finger C3H1-type profile.
Pca_4p13380
Pca_4p13390	RDX49816.1: hypothetical protein OH76DRAFT_1556247 [Polyporus brumalis]	8e-06			IPR002110;IPR002893;IPR036770;IPR020683	Ankyrin repeat;Zinc finger, MYND-type;Ankyrin repeat-containing domain superfamily;Ankyrin repeat-containing domain	PF13857;PF01753	Ankyrin repeats (many copies);MYND finger	GO:0005515			G3DSA:3.30.60.180;G3DSA:1.25.40.20	SM00248	SSF144232;SSF48403			PS50088;PS50297;PS50865	Ankyrin repeat profile.;Ankyrin repeat region circular profile.;Zinc finger MYND-type profile.	PS01360	Zinc finger MYND-type signature.
Pca_4p13400	XP_004246204.1: formin-like protein 14 [Solanum lycopersicum]	9.7e-08			IPR001478;IPR019309;IPR015425;IPR042201	PDZ domain;WASH complex subunit 3;Formin, FH2 domain;Formin, FH2 domain superfamily	PF10152;PF02181	Subunit CCDC53 of WASH complex;Formin Homology 2 Domain	GO:0005515;GO:0071203			G3DSA:1.20.58.2220	SM00498	SSF101447			PS50106;PS51444	PDZ domain profile.;Formin homology-2 (FH2) domain profile.
Pca_4p13410	KAE8898904.1: hypothetical protein PF003_g17236 [Phytophthora fragariae]	8.7e-41			IPR003961;IPR003137;IPR013783;IPR036116	Fibronectin type III;PA domain;Immunoglobulin-like fold;Fibronectin type III superfamily	PF02225	PA domain	GO:0005515	cd00063	FN3	G3DSA:3.50.30.30;G3DSA:2.60.40.10		SSF52025;SSF49265			PS50853	Fibronectin type-III domain profile.
Pca_4p13420	WP_159620042.1: SDR family NAD(P)-dependent oxidoreductase [Arthrobacter sp. J915]	7.7e-06			IPR002347;IPR036291	Short-chain dehydrogenase/reductase SDR;NAD(P)-binding domain superfamily	PF00106	short chain dehydrogenase				G3DSA:3.40.50.720		SSF51735
Pca_4p13430	EJK71843.1: hypothetical protein THAOC_06675, partial [Thalassiosira oceanica]	9.4e-134			IPR000719;IPR000961;IPR008271;IPR017892;IPR017441;IPR011009	Protein kinase domain;AGC-kinase, C-terminal;Serine/threonine-protein kinase, active site;Protein kinase, C-terminal;Protein kinase, ATP binding site;Protein kinase-like domain superfamily	PF00069;PF00433	Protein kinase domain;Protein kinase C terminal domain	GO:0004672;GO:0005524;GO:0006468;GO:0004674			G3DSA:1.10.510.10;G3DSA:3.30.200.20	SM00133;SM00220	SSF56112			PS50011;PS51285	Protein kinase domain profile.;AGC-kinase C-terminal domain profile.	PS00108;PS00107	Serine/Threonine protein kinases active-site signature.;Protein kinases ATP-binding region signature.
Pca_4p13440	MQF92172.1: alpha/beta hydrolase [SAR202 cluster bacterium]	7.8e-39	K14731-EC:3.1.1.83	epsilon-lactone hydrolase	IPR002168;IPR029058;IPR013094	Lipase, GDXG, putative histidine active site;Alpha/Beta hydrolase fold;Alpha/beta hydrolase fold-3	PF07859	alpha/beta hydrolase fold	GO:0016787			G3DSA:3.40.50.1820		SSF53474					PS01173	Lipolytic enzymes "G-D-X-G" family, putative histidine active site.
Pca_4p13450	XP_009041132.1: hypothetical protein AURANDRAFT_39148 [Aureococcus anophagefferens]	9.2e-282	K01880-EC:6.1.1.14	glycyl-tRNA synthetase	IPR036621;IPR006195;IPR004154;IPR033731;IPR002314;IPR002315	Anticodon-binding domain superfamily;Aminoacyl-tRNA synthetase, class II;Anticodon-binding;Glycyl-tRNA synthetase-like core domain;Aminoacyl-tRNA synthetase, class II (G/ P/ S/T);Glycyl-tRNA synthetase	PF03129;PF00587	Anticodon binding domain;tRNA synthetase class II core domain (G, H, P, S and T)	GO:0000166;GO:0004812;GO:0005524;GO:0006418;GO:0004820;GO:0005737;GO:0006426	cd00774;cd00858	GlyRS-like_core;GlyRS_anticodon	G3DSA:1.10.287.10;G3DSA:3.40.50.800;G3DSA:3.30.930.10;G3DSA:1.10.30.30;G3DSA:1.20.1430.20		SSF52954;SSF55681	TIGR00389	glyS_dimeric: glycine--tRNA ligase	PS50862	Aminoacyl-transfer RNA synthetases class-II family profile.
Pca_4p13460
Pca_4p13470	KAF4127612.1: Formin Homology 2 Domain [Phytophthora infestans]	9.6e-16			IPR000938;IPR036859;IPR019309;IPR015425;IPR042201	CAP Gly-rich domain;CAP Gly-rich domain superfamily;WASH complex subunit 3;Formin, FH2 domain;Formin, FH2 domain superfamily	PF10152;PF02181;PF01302	Subunit CCDC53 of WASH complex;Formin Homology 2 Domain;CAP-Gly domain	GO:0071203			G3DSA:2.30.30.190;G3DSA:1.20.58.2220	SM01052;SM00498	SSF74924;SSF101447			PS50245;PS51444	CAP-Gly domain profile.;Formin homology-2 (FH2) domain profile.
Pca_4p13480	PSC76168.1: cofactor complex C (B6F) [Micractinium conductrix]	9.7e-17	K02221	YggT family protein	IPR003425	CCB3/YggT	PF02325	YGGT family	GO:0016020
Pca_4p13500					IPR036770;IPR020683	Ankyrin repeat-containing domain superfamily;Ankyrin repeat-containing domain						G3DSA:1.25.40.20		SSF48403			PS50297	Ankyrin repeat region circular profile.
Pca_4p13510					IPR036770;IPR002110;IPR020683	Ankyrin repeat-containing domain superfamily;Ankyrin repeat;Ankyrin repeat-containing domain	PF13637	Ankyrin repeats (many copies)	GO:0005515			G3DSA:1.25.40.20	SM00248	SSF48403			PS50088;PS50297	Ankyrin repeat profile.;Ankyrin repeat region circular profile.
Pca_4p13520	XP_009034926.1: hypothetical protein AURANDRAFT_71167 [Aureococcus anophagefferens]	2.2e-151			IPR002048;IPR000595;IPR014710;IPR011992;IPR018247;IPR018490	EF-hand domain;Cyclic nucleotide-binding domain;RmlC-like jelly roll fold;EF-hand domain pair;EF-Hand 1, calcium-binding site;Cyclic nucleotide-binding-like	PF13499	EF-hand domain pair	GO:0005509	cd00051;cd00038	EFh;CAP_ED	G3DSA:2.60.120.10;G3DSA:1.10.238.10	SM00054;SM00100	SSF47473;SSF51206			PS50222;PS50042	EF-hand calcium-binding domain profile.;cAMP/cGMP binding motif profile.	PS00018	EF-hand calcium-binding domain.
Pca_4p13540	GAX09892.1: DNA excision repair protein ERCC-6 [Fistulifera solaris]	8.9e-134	K10841	DNA excision repair protein ERCC-6	IPR001650;IPR000330;IPR027417;IPR014001;IPR038718	Helicase, C-terminal;SNF2-related, N-terminal domain;P-loop containing nucleoside triphosphate hydrolase;Helicase superfamily 1/2, ATP-binding domain;SNF2-like, N-terminal domain superfamily	PF00271;PF00176	Helicase conserved C-terminal domain;SNF2 family N-terminal domain	GO:0005524	cd18793;cd18000	SF2_C_SNF;DEXHc_ERCC6	G3DSA:3.40.50.300;G3DSA:3.40.50.10810	SM00490;SM00487	SSF52540			PS51192;PS51194	Superfamilies 1 and 2 helicase ATP-binding type-1 domain profile.;Superfamilies 1 and 2 helicase C-terminal domain profile.
Pca_4p13550	XP_005756299.1: hypothetical protein EMIHUDRAFT_360512 [Emiliania huxleyi CCMP1516]	9.6e-23			IPR007305	Vesicle transport protein, Got1/SFT2-like	PF04178	Got1/Sft2-like family	GO:0016192
Pca_4p13560	WP_076500639.1: 3'-5' exonuclease domain-containing protein 2 [Belliella pelovolcani]	9.1e-17			IPR012337;IPR002562;IPR035979;IPR036397	Ribonuclease H-like superfamily;3'-5' exonuclease domain;RNA-binding domain superfamily;Ribonuclease H superfamily	PF01612	3'-5' exonuclease	GO:0003676;GO:0006139;GO:0008408	cd06141	WRN_exo	G3DSA:3.30.420.10		SSF53098;SSF54928
Pca_4p13570	CBJ31251.1: conserved unknown protein [Ectocarpus siliculosus]	3.8e-26			IPR015943;IPR017986;IPR001680;IPR036322	WD40/YVTN repeat-like-containing domain superfamily;WD40-repeat-containing domain;WD40 repeat;WD40-repeat-containing domain superfamily	PF00400	WD domain, G-beta repeat	GO:0005515			G3DSA:2.130.10.10	SM00320	SSF50978			PS50294;PS50082	Trp-Asp (WD) repeats circular profile.;Trp-Asp (WD) repeats profile.
Pca_4p13580
Pca_4p13590	XP_018813291.1: probable serine/threonine-protein kinase PBL28 isoform X1 [Juglans regia]	7.5e-42			IPR011009;IPR001849;IPR036028;IPR000300;IPR000719;IPR036691;IPR008271;IPR017441;IPR011993	Protein kinase-like domain superfamily;Pleckstrin homology domain;SH3-like domain superfamily;Inositol polyphosphate-related phosphatase;Protein kinase domain;Endonuclease/exonuclease/phosphatase superfamily;Serine/threonine-protein kinase, active site;Protein kinase, ATP binding site;PH-like domain superfamily	PF00169;PF00069	PH domain;Protein kinase domain	GO:0005515;GO:0046856;GO:0004672;GO:0005524;GO:0006468			G3DSA:1.10.510.10;G3DSA:3.60.10.10;G3DSA:2.30.29.30;G3DSA:3.30.200.20;G3DSA:2.30.30.40	SM00128;SM00220;SM00233	SSF56112;SSF50044;SSF50729;SSF56219			PS50003;PS50011	PH domain profile.;Protein kinase domain profile.	PS00108;PS00107	Serine/Threonine protein kinases active-site signature.;Protein kinases ATP-binding region signature.
Pca_4p13600	EJK44819.1: hypothetical protein THAOC_36611, partial [Thalassiosira oceanica]	8.2e-10			IPR013584	RAP domain	PF08373	RAP domain					SM00952				PS51286	RAP domain profile.
Pca_4p13610	PFH48950.1: hypothetical protein AMATHDRAFT_41868 [Amanita thiersii Skay4041]	9.1e-07			IPR001680;IPR015943;IPR017986;IPR011047	WD40 repeat;WD40/YVTN repeat-like-containing domain superfamily;WD40-repeat-containing domain;Quinoprotein alcohol dehydrogenase-like superfamily	PF00400	WD domain, G-beta repeat	GO:0005515			G3DSA:2.130.10.10	SM00320	SSF50998			PS50082;PS50294	Trp-Asp (WD) repeats profile.;Trp-Asp (WD) repeats circular profile.
Pca_4p13620	XP_009035221.1: hypothetical protein AURANDRAFT_71165 [Aureococcus anophagefferens]	3.6e-59										G3DSA:1.10.260.100
Pca_4p13630	XP_013195878.1: PREDICTED: sn1-specific diacylglycerol lipase beta-like isoform X1 [Amyelois transitella]	8.1e-16	K13806-EC:3.1.1.-	sn1-specific diacylglycerol lipase	IPR029058;IPR002921	Alpha/Beta hydrolase fold;Fungal lipase-like domain	PF01764	Lipase (class 3)	GO:0006629	cd00519	Lipase_3	G3DSA:3.40.50.1820		SSF53474
Pca_4p13640	KAF0904658.1: hypothetical protein E2562_036028 [Oryza meyeriana var. granulata]	8.8e-12			IPR006903;IPR006569;IPR008942;IPR000467	RNA polymerase II-binding domain;CID domain;ENTH/VHS;G-patch domain	PF04818;PF01585	RNA polymerase II-binding domain.;G-patch domain	GO:0003676	cd17011	CID_RPRD1A	G3DSA:1.25.40.90	SM00582;SM00443	SSF48464			PS51391;PS50174	CID domain profile.;G-patch domain profile.
Pca_4p13650
Pca_4p13660
Pca_4p13670
Pca_4p13680
Pca_4p13690
Pca_4p13700
Pca_4p13730	OIW16982.1: hypothetical protein TanjilG_32849 [Lupinus angustifolius]	8.1e-54			IPR001382;IPR036026;IPR012341	Glycoside hydrolase family 47;Seven-hairpin glycosidases;Six-hairpin glycosidase-like superfamily	PF01532	Glycosyl hydrolase family 47	GO:0004571;GO:0005509;GO:0016020;GO:0003824			G3DSA:1.50.10.10		SSF48225
Pca_4p13740	GAX14889.1: hypothetical protein FisN_29Lh105 [Fistulifera solaris]	8.9e-30			IPR029058;IPR000073	Alpha/Beta hydrolase fold;Alpha/beta hydrolase fold-1	PF12697	Alpha/beta hydrolase family				G3DSA:3.40.50.1820		SSF53474
Pca_4p13750	POM76673.1: Der1-like family [Phytophthora palmivora var. palmivora]	8.9e-41	K13989	Derlin-2/3	IPR007599	Derlin	PF04511	Der1-like family						SSF144091
Pca_4p13760					IPR018247	EF-Hand 1, calcium-binding site													PS00018	EF-hand calcium-binding domain.
Pca_4p13770	CAB1097309.1: unnamed protein product [Ectocarpus sp. CCAP 1310/34]	8.1e-39	K11251	histone H2A	IPR032454;IPR032458;IPR009072;IPR007125;IPR002119	Histone H2A, C-terminal domain;Histone H2A conserved site;Histone-fold;Histone H2A/H2B/H3;Histone H2A	PF16211;PF00125	C-terminus of histone H2A;Core histone H2A/H2B/H3/H4	GO:0046982;GO:0000786;GO:0003677	cd00074	H2A	G3DSA:1.10.20.10	SM00414	SSF47113					PS00046	Histone H2A signature.
Pca_4p13790	OQS06280.1: hypothetical protein THRCLA_01672 [Thraustotheca clavata]	9.3e-16			IPR001611;IPR032675;IPR025875	Leucine-rich repeat;Leucine-rich repeat domain superfamily;Leucine rich repeat 4	PF12799	Leucine Rich repeats (2 copies)	GO:0005515			G3DSA:3.80.10.10		SSF52075			PS51450	Leucine-rich repeat profile.
Pca_4p13800					IPR032675	Leucine-rich repeat domain superfamily						G3DSA:3.80.10.10
Pca_4p13810	XP_015747154.1: PREDICTED: DDB1- and CUL4-associated factor 7 [Acropora digitifera]	8.9e-111	K11805	DDB1- and CUL4-associated factor 7	IPR017986;IPR001680;IPR019775;IPR015943;IPR036322	WD40-repeat-containing domain;WD40 repeat;WD40 repeat, conserved site;WD40/YVTN repeat-like-containing domain superfamily;WD40-repeat-containing domain superfamily	PF00400	WD domain, G-beta repeat	GO:0005515			G3DSA:2.130.10.10	SM00320	SSF50978			PS50294;PS50082	Trp-Asp (WD) repeats circular profile.;Trp-Asp (WD) repeats profile.	PS00678	Trp-Asp (WD) repeats signature.
Pca_4p13820	TYZ66367.1: hypothetical protein PybrP1_011471 [Pythium brassicum]	8.2e-245	K04043	molecular chaperone DnaK	IPR043129;IPR029048;IPR018181;IPR029047;IPR013126;IPR012725	ATPase, nucleotide binding domain;Heat shock protein 70kD, C-terminal domain superfamily;Heat shock protein 70, conserved site;Heat shock protein 70kD, peptide-binding domain superfamily;Heat shock protein 70 family;Chaperone DnaK	PF00012	Hsp70 protein	GO:0005524;GO:0006457;GO:0051082			G3DSA:3.90.640.10;G3DSA:3.30.420.40;G3DSA:2.60.34.10;G3DSA:1.20.1270.10		SSF53067;SSF100934;SSF100920	TIGR02350	prok_dnaK: chaperone protein DnaK			PS00329;PS00297;PS01036	Heat shock hsp70 proteins family signature 2.;Heat shock hsp70 proteins family signature 1.;Heat shock hsp70 proteins family signature 3.
Pca_4p13830	XP_009032731.1: hypothetical protein AURANDRAFT_60558 [Aureococcus anophagefferens]	1.1e-09								cd04508	TUDOR	G3DSA:2.30.30.140
Pca_4p13850
Pca_4p13860	EEC18475.1: conserved hypothetical protein [Ixodes scapularis]	9.4e-51	K14774	U3 small nucleolar RNA-associated protein 25	IPR010678	Digestive organ expansion factor, predicted	PF06862	Utp25, U3 small nucleolar RNA-associated SSU processome protein 25	GO:0005634	cd17957	DEADc_DDX52
Pca_4p13870	XP_008620697.1: hypothetical protein SDRG_16273 [Saprolegnia diclina VS20]	9e-178					PF09742	Dyggve-Melchior-Clausen syndrome protein
Pca_4p13880	KAE8879338.1: hypothetical protein PF003_g36612 [Phytophthora fragariae]	9.3e-120															PS51257	Prokaryotic membrane lipoprotein lipid attachment site profile.
Pca_4p13890	CBJ28257.1: conserved unknown protein [Ectocarpus siliculosus]	9.1e-25			IPR028027	Protein of unknown function DUF4542	PF15075	Domain of unknown function (DUF4542)
Pca_4p13900	XP_008604729.1: hypothetical protein SDRG_01000 [Saprolegnia diclina VS20]	6.3e-07			IPR032727	Flagellar C1a complex subunit C1a-32	PF14769	Flagellar C1a complex subunit C1a-32
Pca_4p13910	XP_009035228.1: hypothetical protein AURANDRAFT_71159 [Aureococcus anophagefferens]	6.3e-86
Pca_4p13920	KAF3454348.1: hypothetical protein FNV43_RR04795 [Rhamnella rubrinervis]	8.5e-26			IPR036569;IPR003500	Sugar-phosphate isomerase, RpiB/LacA/LacB superfamily;Sugar-phosphate isomerase, RpiB/LacA/LacB family	PF02502	Ribose/Galactose Isomerase	GO:0005975;GO:0016853			G3DSA:3.40.1400.10		SSF89623	TIGR00689	rpiB_lacA_lacB: sugar-phosphate isomerase, RpiB/LacA/LacB family
Pca_4p13930	XP_006371588.1: uncharacterized protein LOC18108584 [Populus trichocarpa]	7.9e-06			IPR007248	Mpv17/PMP22	PF04117	Mpv17 / PMP22 family	GO:0016021
Pca_4p13940	XP_002296058.1: predicted protein [Thalassiosira pseudonana CCMP1335]	8.4e-15			IPR036869;IPR001623	Chaperone J-domain superfamily;DnaJ domain				cd06257	DnaJ	G3DSA:1.10.287.110	SM00271	SSF46565			PS50076	dnaJ domain profile.
Pca_4p13950	GAX25300.1: hypothetical protein FisN_5Lh386 [Fistulifera solaris]	7.1e-37
Pca_4p13960					IPR004827	Basic-leucine zipper domain	PF07716	Basic region leucine zipper	GO:0003700;GO:0006355	cd14686	bZIP			SSF57959			PS50217	Basic-leucine zipper (bZIP) domain profile.
Pca_4p13970
Pca_4p13980	OEU18603.1: hypothetical protein FRACYDRAFT_260466 [Fragilariopsis cylindrus CCMP1102]	8.5e-08			IPR013272;IPR014002;IPR019023;IPR002999	Vps72/YL1, C-terminal;Agenet domain, plant type;Lamin-B receptor of TUDOR domain;Tudor domain	PF08265;PF09465	YL1 nuclear protein C-terminal domain;Lamin-B receptor of TUDOR domain		cd04508	TUDOR	G3DSA:2.30.30.140	SM00993;SM00743;SM00333	SSF63748
Pca_4p13990	XP_010525728.1: PREDICTED: probable small nuclear ribonucleoprotein F [Tarenaya hassleriana]	9.8e-22	K11098	small nuclear ribonucleoprotein F	IPR034100;IPR001163;IPR010920	Small nuclear ribonucleoprotein F;LSM domain, eukaryotic/archaea-type;LSM domain superfamily	PF01423	LSM domain	GO:0000387;GO:0005681	cd01722	Sm_F	G3DSA:2.30.30.100	SM00651	SSF50182
Pca_4p14010					IPR001202;IPR036020	WW domain;WW domain superfamily			GO:0005515	cd00201	WW	G3DSA:2.20.70.10	SM00456	SSF51045			PS50020	WW/rsp5/WWP domain profile.	PS01159	WW/rsp5/WWP domain signature.
Pca_4p14020
Pca_4p14030	XP_005760599.1: hypothetical protein EMIHUDRAFT_217743 [Emiliania huxleyi CCMP1516]	5.1e-20
Pca_4p14040	GBM97025.1: Peptide methionine sulfoxide reductase [Araneus ventricosus]	7.7e-23	K07304-EC:1.8.4.11	peptide-methionine (S)-S-oxide reductase	IPR036509;IPR002569	Peptide methionine sulphoxide reductase MsrA superfamily;Peptide methionine sulphoxide reductase MsrA	PF01625	Peptide methionine sulfoxide reductase	GO:0008113;GO:0055114			G3DSA:3.30.1060.10		SSF55068
Pca_4p14050					IPR012677;IPR035979	Nucleotide-binding alpha-beta plait domain superfamily;RNA-binding domain superfamily			GO:0003676			G3DSA:3.30.70.330		SSF54928
Pca_4p14060	XP_009036338.1: hypothetical protein AURANDRAFT_63513 [Aureococcus anophagefferens]	1.5e-22			IPR010527	Photosystem II PsbU, oxygen evolving complex	PF06514	Photosystem II 12 kDa extrinsic protein (PsbU)	GO:0009523;GO:0009654;GO:0015979;GO:0019898;GO:0042549			G3DSA:1.10.150.320		SSF81585
Pca_4p14070	HHC74326.1: tetratricopeptide repeat protein [Thiothrix sp.]	6.8e-06			IPR008775	Phytanoyl-CoA dioxygenase	PF05721	Phytanoyl-CoA dioxygenase (PhyH)				G3DSA:2.60.120.620		SSF51197
Pca_4p14080	KTF72315.1: hypothetical protein cypCar_00042654, partial [Cyprinus carpio]	8.9e-06			IPR013083;IPR001841;IPR017907	Zinc finger, RING/FYVE/PHD-type;Zinc finger, RING-type;Zinc finger, RING-type, conserved site	PF13920	Zinc finger, C3HC4 type (RING finger)				G3DSA:3.30.40.10	SM00184	SSF57850			PS50089	Zinc finger RING-type profile.	PS00518	Zinc finger RING-type signature.
Pca_4p14090	GHP12439.1: hypothetical protein PPROV_001116700 [Pycnococcus provasolii]	4.2e-34
Pca_4p14100	XP_009035234.1: hypothetical protein AURANDRAFT_62625 [Aureococcus anophagefferens]	9.1e-40			IPR002575;IPR011009	Aminoglycoside phosphotransferase;Protein kinase-like domain superfamily	PF01636	Phosphotransferase enzyme family				G3DSA:3.90.1200.10		SSF56112
Pca_4p14110	OQR93744.1: transmembrane protein [Achlya hypogyna]	9.1e-19			IPR036691;IPR000300	Endonuclease/exonuclease/phosphatase superfamily;Inositol polyphosphate-related phosphatase			GO:0046856			G3DSA:3.60.10.10	SM00128	SSF56219
Pca_4p14120	WP_053562027.1: MULTISPECIES: MFS transporter [unclassified Streptomyces]	8.6e-19			IPR011701;IPR036259	Major facilitator superfamily;MFS transporter superfamily	PF07690	Major Facilitator Superfamily	GO:0022857;GO:0055085	cd17483	MFS_Atg22_like	G3DSA:1.20.1250.20		SSF103473
Pca_4p14130	NJD63738.1: hypothetical protein [Chloroflexi bacterium]	9.2e-19	K09780	uncharacterized protein	IPR011008;IPR005545	Dimeric alpha-beta barrel;YCII-related	PF03795	YCII-related domain				G3DSA:3.30.70.1060		SSF54909
Pca_4p14140	KAF0728230.1: hypothetical protein Ae201684_013881 [Aphanomyces euteiches]	8.9e-58	K03262	translation initiation factor 5	IPR016024;IPR016189;IPR003307;IPR002735;IPR016190;IPR016021	Armadillo-type fold;Translation initiation factor IF2/IF5, N-terminal;W2 domain;Translation initiation factor IF2/IF5;Translation initiation factor IF2/IF5, zinc-binding;MIF4G-like domain superfamily	PF02020;PF01873	eIF4-gamma/eIF5/eIF2-epsilon;Domain found in IF2B/IF5	GO:0003743;GO:0006413;GO:0005515	cd11561	W2_eIF5	G3DSA:2.20.25.350;G3DSA:3.30.30.50;G3DSA:1.25.40.180	SM00515;SM00653	SSF48371;SSF100966;SSF75689			PS51363	W2 domain profile.
Pca_4p14150
Pca_4p14160	XP_014674883.1: PREDICTED: transmembrane protein 231-like [Priapulus caudatus]	9.7e-29	K19362	transmembrane protein 231	IPR019306	Transmembrane protein 231	PF10149	Transmembrane protein 231
Pca_4p14170
Pca_4p14180	MBD1860878.1: SDR family oxidoreductase [Trichocoleus sp. FACHB-46]	9.3e-56			IPR002347;IPR020904;IPR036291	Short-chain dehydrogenase/reductase SDR;Short-chain dehydrogenase/reductase, conserved site;NAD(P)-binding domain superfamily	PF00106	short chain dehydrogenase	GO:0016491			G3DSA:3.40.50.720		SSF51735					PS00061	Short-chain dehydrogenases/reductases family signature.
Pca_4p14190	XP_029612394.1: WD repeat, SAM and U-box domain-containing protein 1-like isoform X1 [Salmo trutta]	9e-13			IPR003613;IPR036770;IPR013083;IPR002110;IPR020683	U box domain;Ankyrin repeat-containing domain superfamily;Zinc finger, RING/FYVE/PHD-type;Ankyrin repeat;Ankyrin repeat-containing domain	PF12796;PF04564	Ankyrin repeats (3 copies);U-box domain	GO:0004842;GO:0016567;GO:0005515	cd16655	RING-Ubox_WDSUB1_like	G3DSA:1.25.40.20;G3DSA:3.30.40.10	SM00248;SM00504	SSF57850;SSF48403			PS51698;PS50088;PS50297	U-box domain profile.;Ankyrin repeat profile.;Ankyrin repeat region circular profile.
Pca_4p14200	NYT27644.1: VCBS repeat-containing protein [Candidatus Thiodubiliella endoseptemdiera]	8.2e-20			IPR013517	FG-GAP repeat	PF13517;PF01839	Repeat domain in Vibrio, Colwellia, Bradyrhizobium and Shewanella;FG-GAP repeat						SSF69318
Pca_4p14210			K00419	ubiquinol-cytochrome c reductase subunit 9	IPR008027;IPR036656	Cytochrome b-c1 complex subunit 9;Cytochrome b-c1 complex subunit 9 superfamily	PF05365	Ubiquinol-cytochrome C reductase, UQCRX/QCR9 like	GO:0005743;GO:0005750;GO:0006122			G3DSA:1.20.5.260		SSF81514
Pca_4p14220	CAA0120920.1: Gluconokinase [BD1-7 clade bacterium]	9.7e-14			IPR027417	P-loop containing nucleoside triphosphate hydrolase						G3DSA:3.40.50.300		SSF52540
Pca_4p14230	CDS36319.1: cytochrome c [Echinococcus multilocularis]	8e-15	K08738	cytochrome c	IPR036909;IPR009056;IPR002327	Cytochrome c-like domain superfamily;Cytochrome c-like domain;Cytochrome c, class IA/ IB	PF00034	Cytochrome c	GO:0009055;GO:0020037			G3DSA:1.10.760.10		SSF46626			PS51007	Cytochrome c family profile.
Pca_4p14240
Pca_4p14250	OEU13396.1: hypothetical protein FRACYDRAFT_209706 [Fragilariopsis cylindrus CCMP1102]	8.9e-23
Pca_4p14260	WP_020203270.1: hypothetical protein [Cupriavidus sp. WS]	9.5e-37	K00014-EC:1.1.1.25	shikimate dehydrogenase	IPR013708;IPR006151;IPR036291	Shikimate dehydrogenase substrate binding, N-terminal;Quinate/shikimate 5-dehydrogenase/glutamyl-tRNA reductase;NAD(P)-binding domain superfamily	PF08501;PF01488	Shikimate dehydrogenase substrate binding domain;Shikimate / quinate 5-dehydrogenase	GO:0004764;GO:0055114	cd01065	NAD_bind_Shikimate_DH	G3DSA:3.40.50.720;G3DSA:3.40.50.10860		SSF53223;SSF51735
Pca_4p14270	MBE7511430.1: MOSC domain-containing protein [Anaerolineales bacterium]	8.3e-51	K07140	uncharacterized protein	IPR005302;IPR011037;IPR005303	Molybdenum cofactor sulfurase, C-terminal;Pyruvate kinase-like, insert domain superfamily;MOSC, N-terminal beta barrel	PF03476;PF03473	MOSC N-terminal beta barrel domain;MOSC domain	GO:0003824;GO:0030151;GO:0030170					SSF141673;SSF50800			PS51340	MOSC domain profile.
Pca_4p14280	NBV05894.1: hypothetical protein [Proteobacteria bacterium]	9.8e-77			IPR000432;IPR016151;IPR027417;IPR007695	DNA mismatch repair protein MutS, C-terminal;DNA mismatch repair protein MutS, N-terminal;P-loop containing nucleoside triphosphate hydrolase;DNA mismatch repair protein MutS-like, N-terminal	PF00488;PF01624	MutS domain V;MutS domain I	GO:0005524;GO:0006298;GO:0030983			G3DSA:3.40.50.300;G3DSA:3.40.1170.10	SM00534	SSF55271;SSF52540					PS00486	DNA mismatch repair proteins mutS family signature.
Pca_4p14290	OQR98843.1: geranylgeranyl pyrophosphate synthetase [Achlya hypogyna]	9.4e-90	K00804-EC:2.5.1.1 2.5.1.10 2.5.1.29	geranylgeranyl diphosphate synthase, type III	IPR008949;IPR000092;IPR033749	Isoprenoid synthase domain superfamily;Polyprenyl synthetase;Polyprenyl synthetase, conserved site	PF00348	Polyprenyl synthetase	GO:0008299	cd00685	Trans_IPPS_HT	G3DSA:1.10.600.10		SSF48576					PS00723	Polyprenyl synthases signature 1.
Pca_4p14300
Pca_4p14310	XP_009042915.1: hypothetical protein AURANDRAFT_68932, partial [Aureococcus anophagefferens]	4.3e-12			IPR020683;IPR002110;IPR036770	Ankyrin repeat-containing domain;Ankyrin repeat;Ankyrin repeat-containing domain superfamily	PF00023	Ankyrin repeat	GO:0005515			G3DSA:1.25.40.20	SM00248	SSF48403			PS50297	Ankyrin repeat region circular profile.
Pca_4p14320	KAF2103456.1: hypothetical protein NA57DRAFT_31946 [Rhizodiscina lignyota]	6.3e-06			IPR040632	Sulfotransferase, S. mansonii-type	PF17784	Sulfotransferase domain				G3DSA:3.40.50.300
Pca_4p14330	XP_009043052.1: hypothetical protein AURANDRAFT_69056, partial [Aureococcus anophagefferens]	2.5e-15
Pca_4p14340	GAX86038.1: hypothetical protein CEUSTIGMA_g13453.t1 [Chlamydomonas eustigma]	9.5e-49	K00645-EC:2.3.1.39	[acyl-carrier-protein] S-malonyltransferase	IPR029058;IPR001031;IPR016036;IPR014043;IPR020801;IPR001227;IPR016035	Alpha/Beta hydrolase fold;Thioesterase;Malonyl-CoA ACP transacylase, ACP-binding;Acyl transferase;Polyketide synthase, acyl transferase domain;Acyl transferase domain superfamily;Acyl transferase/acyl hydrolase/lysophospholipase	PF00975;PF00698	Thioesterase domain;Acyl transferase domain	GO:0009058;GO:0016788;GO:0016740			G3DSA:3.30.70.250;G3DSA:3.40.50.1820;G3DSA:3.40.366.10	SM00827	SSF53474;SSF55048;SSF52151
Pca_4p14360	KAE9137765.1: Signal recognition particle protein [Phytophthora fragariae]	7.7e-156	K03106-EC:3.6.5.4	signal recognition particle subunit SRP54	IPR036891;IPR000897;IPR027417;IPR013822;IPR006325;IPR022941;IPR036225;IPR042101;IPR003593;IPR004125	Signal recognition particle, SRP54 subunit, M-domain superfamily;Signal recognition particle, SRP54 subunit, GTPase domain;P-loop containing nucleoside triphosphate hydrolase;Signal recognition particle SRP54, helical bundle;Signal recognition particle, SRP54 subunit, eukaryotic;Signal recognition particle, SRP54 subunit;SRP/SRP receptor, N-terminal;Signal recognition particle SRP54, N-terminal domain superfamily;AAA+ ATPase domain;Signal recognition particle, SRP54 subunit, M-domain	PF00448;PF02881;PF02978	SRP54-type protein, GTPase domain;SRP54-type protein, helical bundle domain;Signal peptide binding domain	GO:0006614;GO:0008312;GO:0048500;GO:0005525;GO:0003924	cd17875	SRP54_G	G3DSA:3.40.50.300;G3DSA:1.20.120.140;G3DSA:1.10.260.30	SM00962;SM00963;SM00382	SSF47446;SSF52540;SSF47364	TIGR01425	SRP54_euk: signal recognition particle protein SRP54			PS00300	SRP54-type proteins GTP-binding domain signature.
Pca_4p14370	KZV62191.1: Creatinase/aminopeptidase [Peniophora sp. CONT]	8.5e-131	K01262-EC:3.4.11.9	Xaa-Pro aminopeptidase	IPR000994;IPR029149;IPR032416;IPR036005;IPR000587;IPR033740	Peptidase M24;Creatinase/Aminopeptidase P/Spt16, N-terminal;Peptidase M24, C-terminal domain;Creatinase/aminopeptidase-like;Creatinase, N-terminal;Aminopeptidase P	PF00557;PF16188;PF01321;PF16189	Metallopeptidase family M24;C-terminal region of peptidase_M24;Creatinase/Prolidase N-terminal domain;Creatinase/Prolidase N-terminal domain	GO:0016787;GO:0070006	cd01085	APP	G3DSA:3.90.230.10;G3DSA:3.40.350.10		SSF53092;SSF55920
Pca_4p14380					IPR001841;IPR013083	Zinc finger, RING-type;Zinc finger, RING/FYVE/PHD-type	PF13639	Ring finger domain				G3DSA:3.30.40.10	SM00184	SSF57850			PS50089	Zinc finger RING-type profile.
Pca_4p14390	MQA95140.1: PDZ domain-containing protein [Streptosporangiales bacterium]	9.8e-20	K03797-EC:3.4.21.102	carboxyl-terminal processing protease	IPR036034;IPR041489;IPR029045;IPR005151;IPR001478	PDZ superfamily;PDZ domain 6;ClpP/crotonase-like domain superfamily;Tail specific protease;PDZ domain	PF17820;PF03572	PDZ domain;Peptidase family S41	GO:0005515;GO:0006508;GO:0008236			G3DSA:2.30.42.10;G3DSA:3.30.750.44;G3DSA:3.90.226.10	SM00245	SSF50156;SSF52096			PS50106	PDZ domain profile.
Pca_4p14400	WP_194027667.1: ankyrin repeat domain-containing protein [Lusitaniella coriacea]	4.9e-06			IPR002110;IPR020683;IPR036770	Ankyrin repeat;Ankyrin repeat-containing domain;Ankyrin repeat-containing domain superfamily	PF12796	Ankyrin repeats (3 copies)	GO:0005515			G3DSA:1.25.40.20	SM00248	SSF48403			PS50088;PS50297	Ankyrin repeat profile.;Ankyrin repeat region circular profile.
Pca_4p14420
Pca_4p14430	KAF1326537.1: Subfamily a member 2-like, partial [Globisporangium splendens]	8e-91			IPR036388;IPR000232;IPR018253;IPR001305;IPR001623;IPR036869;IPR002939;IPR036410;IPR008971;IPR036390	Winged helix-like DNA-binding domain superfamily;Heat shock factor (HSF)-type, DNA-binding;DnaJ domain, conserved site;Heat shock protein DnaJ, cysteine-rich domain;DnaJ domain;Chaperone J-domain superfamily;Chaperone DnaJ, C-terminal;Heat shock protein DnaJ, cysteine-rich domain superfamily;HSP40/DnaJ peptide-binding;Winged helix DNA-binding domain superfamily	PF01556;PF00226;PF00447	DnaJ C terminal domain;DnaJ domain;HSF-type DNA-binding	GO:0003700;GO:0006355;GO:0042025;GO:0043565;GO:0031072;GO:0051082;GO:0006457	cd10719;cd06257;cd10747	DnaJ_zf;DnaJ;DnaJ_C	G3DSA:1.10.10.10;G3DSA:1.10.287.110;G3DSA:2.60.260.20;G3DSA:2.10.230.10	SM00415;SM00271	SSF46565;SSF57938;SSF49493;SSF46785			PS50076	dnaJ domain profile.	PS00636	Nt-dnaJ domain signature.
Pca_4p14450	XP_005646077.1: hypothetical protein COCSUDRAFT_56748 [Coccomyxa subellipsoidea C-169]	7.7e-22			IPR000719;IPR011009;IPR008271	Protein kinase domain;Protein kinase-like domain superfamily;Serine/threonine-protein kinase, active site	PF00069	Protein kinase domain	GO:0004672;GO:0005524;GO:0006468	cd04508	TUDOR	G3DSA:1.10.510.10;G3DSA:2.30.30.140	SM00220	SSF56112			PS50011	Protein kinase domain profile.	PS00108	Serine/Threonine protein kinases active-site signature.
Pca_4p14460	PSC76806.1: putative oxidoreductase [Micractinium conductrix]	9.5e-49			IPR000683;IPR036291	Oxidoreductase, N-terminal;NAD(P)-binding domain superfamily	PF01408	Oxidoreductase family, NAD-binding Rossmann fold	GO:0016491			G3DSA:3.30.360.10;G3DSA:3.40.50.720		SSF51735;SSF55347
Pca_4p14470	GBG33993.1: ELMO domain-containing protein 2 [Hondaea fermentalgiana]	9.2e-06			IPR011993;IPR001849;IPR006816	PH-like domain superfamily;Pleckstrin homology domain;ELMO domain	PF04727	ELMO/CED-12 family				G3DSA:2.30.29.30	SM00233	SSF50729			PS50003;PS51335	PH domain profile.;ELMO domain profile.
Pca_4p14480	XP_009034901.1: hypothetical protein AURANDRAFT_62608 [Aureococcus anophagefferens]	8.2e-11
Pca_4p14490
Pca_4p14500	XP_009034901.1: hypothetical protein AURANDRAFT_62608 [Aureococcus anophagefferens]	1.6e-51			IPR036527	SCP2 sterol-binding domain superfamily								SSF55718
Pca_4p14510	EJK46634.1: hypothetical protein THAOC_34690 [Thalassiosira oceanica]	2.8e-17
Pca_4p14520	XP_009032608.1: hypothetical protein AURANDRAFT_70582 [Aureococcus anophagefferens]	9.3e-12
Pca_4p14530	WP_051562421.1: isochorismatase family protein [Dongia sp. URHE0060]	9.6e-47			IPR000868;IPR036380	Isochorismatase-like;Isochorismatase-like superfamily	PF00857	Isochorismatase family	GO:0003824			G3DSA:3.40.50.850		SSF52499
Pca_4p14540	CBJ30113.1: Heat shock protein 40 [Ectocarpus siliculosus]	9e-56	K09522	DnaJ homolog subfamily C member 2	IPR001623;IPR017877;IPR009057;IPR001005;IPR017884;IPR036869	DnaJ domain;Myb-like domain;Homeobox-like domain superfamily;SANT/Myb domain;SANT domain;Chaperone J-domain superfamily	PF00226;PF00249	DnaJ domain;Myb-like DNA-binding domain	GO:0003677	cd00167;cd06257	SANT;DnaJ	G3DSA:1.10.10.60;G3DSA:1.10.287.110	SM00717;SM00271	SSF46689;SSF46565			PS50076;PS50090;PS51293	dnaJ domain profile.;Myb-like domain profile.;SANT domain profile.
Pca_4p14550	XP_009038378.1: hypothetical protein AURANDRAFT_71864 [Aureococcus anophagefferens]	8.5e-13			IPR013083;IPR002893;IPR011990;IPR011016	Zinc finger, RING/FYVE/PHD-type;Zinc finger, MYND-type;Tetratricopeptide-like helical domain superfamily;Zinc finger, RING-CH-type	PF12906;PF13424	RING-variant domain;Tetratricopeptide repeat	GO:0005515;GO:0008270			G3DSA:3.30.40.10;G3DSA:3.30.60.180;G3DSA:1.25.40.10		SSF48452			PS50865	Zinc finger MYND-type profile.
Pca_4p14560	XP_009035428.1: hypothetical protein AURANDRAFT_62911 [Aureococcus anophagefferens]	1e-23			IPR002048;IPR018247;IPR011992	EF-hand domain;EF-Hand 1, calcium-binding site;EF-hand domain pair	PF13202	EF hand	GO:0005509				SM00054	SSF47473			PS50222	EF-hand calcium-binding domain profile.	PS00018	EF-hand calcium-binding domain.
Pca_4p14570	KAA8495416.1: Mitochondrial import inner membrane translocase subunit TIM17-2 [Porphyridium purpureum]	8.7e-45	K17795	mitochondrial import inner membrane translocase subunit TIM17			PF02466	Tim17/Tim22/Tim23/Pmp24 family
Pca_4p14580	XP_009035244.1: hypothetical protein AURANDRAFT_62605 [Aureococcus anophagefferens]	1.8e-45
Pca_4p14590
Pca_4p14600	XP_009033605.1: hypothetical protein AURANDRAFT_61539 [Aureococcus anophagefferens]	5.5e-121
Pca_4p14610	KOO53461.1: exostosin [Chrysochromulina tobinii]	5.5e-18
Pca_4p14620	KAE8956590.1: hypothetical protein PR001_g31682 [Phytophthora rubi]	9.1e-27	K07935	intraflagellar transport protein 22	IPR027417	P-loop containing nucleoside triphosphate hydrolase	PF08477	Ras of Complex, Roc, domain of DAPkinase				G3DSA:3.40.50.300		SSF52540
Pca_4p14650	TPX55433.1: hypothetical protein PhCBS80983_g05319 [Powellomyces hirtus]	9.8e-64			IPR017871;IPR002893;IPR013525;IPR027417;IPR003439;IPR003593	ABC transporter, conserved site;Zinc finger, MYND-type;ABC-2 type transporter;P-loop containing nucleoside triphosphate hydrolase;ABC transporter-like;AAA+ ATPase domain	PF01061;PF00005;PF01753	ABC-2 type transporter;ABC transporter;MYND finger	GO:0005524;GO:0016887;GO:0016020	cd03213	ABCG_EPDR	G3DSA:3.30.60.180;G3DSA:3.40.50.300	SM00382	SSF52540;SSF144232			PS50865;PS50893	Zinc finger MYND-type profile.;ATP-binding cassette, ABC transporter-type domain profile.	PS00211;PS01360	ABC transporters family signature.;Zinc finger MYND-type signature.
Pca_4p14660	KAG0627262.1: hypothetical protein M758_2G187200 [Ceratodon purpureus]	3.8e-06			IPR002893	Zinc finger, MYND-type	PF01753	MYND finger				G3DSA:3.30.60.180		SSF144232			PS50865	Zinc finger MYND-type profile.	PS01360	Zinc finger MYND-type signature.
Pca_4p14670	XP_028262901.1: ladderlectin-like isoform X1 [Parambassis ranga]	8.4e-10			IPR005046;IPR016186;IPR011889;IPR001304;IPR016187	Protein of unknown function DUF285;C-type lectin-like/link domain superfamily;Bacterial surface protein 26-residue repeat;C-type lectin-like;C-type lectin fold	PF03382;PF00059	Mycoplasma protein of unknown function, DUF285;Lectin C-type domain		cd00037	CLECT	G3DSA:3.10.100.10	SM00034	SSF56436	TIGR02167	Liste_lipo_26: bacterial surface protein 26-residue repeat	PS50041	C-type lectin domain profile.
Pca_4p14680	KGL74288.1: Deleted in malignant brain tumors 1 protein, partial [Tinamus guttatus]	8.4e-32			IPR036772;IPR006212;IPR001190;IPR017448	SRCR-like domain superfamily;Furin-like repeat;SRCR domain;SRCR-like domain	PF00530	Scavenger receptor cysteine-rich domain	GO:0016020;GO:0005044	cd00064	FU	G3DSA:3.10.250.10	SM00202	SSF56487			PS50287	SRCR domain profile.
Pca_4p14690	VEU43721.1: unnamed protein product [Pseudo-nitzschia multistriata]	8e-91			IPR008429	Cleft lip and palate transmembrane 1	PF05602	Cleft lip and palate transmembrane protein 1 (CLPTM1)	GO:0016021
Pca_4p14700	WP_006974768.1: DUF2141 domain-containing protein [Plesiocystis pacifica]	1.3e-06			IPR018673	Protein of unknown function DUF2141	PF09912	Uncharacterized protein conserved in bacteria (DUF2141)
Pca_4p14710					IPR006311	Twin-arginine translocation pathway, signal sequence											PS51318	Twin arginine translocation (Tat) signal profile.
Pca_4p14720	XP_009043523.1: hypothetical protein AURANDRAFT_69505, partial [Aureococcus anophagefferens]	9.2e-24			IPR000595;IPR018490;IPR014710;IPR005821	Cyclic nucleotide-binding domain;Cyclic nucleotide-binding-like;RmlC-like jelly roll fold;Ion transport domain	PF00520	Ion transport protein	GO:0005216;GO:0006811;GO:0016020;GO:0055085			G3DSA:1.10.287.70;G3DSA:2.60.120.10		SSF81324;SSF51206			PS50042	cAMP/cGMP binding motif profile.
Pca_4p14730
Pca_4p14740					IPR001739;IPR036034;IPR016177;IPR001478	Methyl-CpG DNA binding;PDZ superfamily;DNA-binding domain superfamily;PDZ domain			GO:0003677;GO:0042025;GO:0005515	cd00992	PDZ_signaling			SSF50156;SSF54171			PS50982;PS50106	Methyl-CpG-binding domain (MBD) profile.;PDZ domain profile.
Pca_4p14750
Pca_4p14760	XP_009034897.1: hypothetical protein AURANDRAFT_62600 [Aureococcus anophagefferens]	5.3e-24					PF12352	Snare region anchored in the vesicle membrane C-terminus				G3DSA:1.20.5.110		SSF58038
Pca_4p14770	TFJ87360.1: hypothetical protein NSK_001692 [Nannochloropsis salina CCMP1776]	7.4e-19
Pca_4p14780	XP_002184513.1: predicted protein [Phaeodactylum tricornutum CCAP 1055/1]	9.4e-17
Pca_4p14790	RHZ46314.1: hypothetical protein Glove_627g13 [Diversispora epigaea]	8.2e-14	K11099	small nuclear ribonucleoprotein G	IPR001163;IPR029063;IPR010920;IPR034098	LSM domain, eukaryotic/archaea-type;S-adenosyl-L-methionine-dependent methyltransferase;LSM domain superfamily;Small nuclear ribonucleoprotein G	PF01423;PF13489	LSM domain;Methyltransferase domain	GO:0000387;GO:0005681	cd01719	Sm_G	G3DSA:2.30.30.100;G3DSA:3.40.50.150	SM00651	SSF53335;SSF50182
Pca_4p14800	NP_001012519.2: equilibrative nucleoside transporter 2 [Danio rerio]	9.1e-24			IPR002259	Equilibrative nucleoside transporter	PF01733	Nucleoside transporter	GO:0005337;GO:0016021;GO:1901642			G3DSA:1.20.1250.20
Pca_4p14810	OAA35354.1: zinc ion binding protein [Beauveria brongniartii RCEF 3172]	9.7e-15	K22685-EC:3.4.24.-	DNA-dependent metalloprotease WSS1	IPR013536;IPR015940;IPR036339;IPR018997;IPR009060	WLM domain;Ubiquitin-associated domain;PUB-like domain superfamily;PUB domain;UBA-like superfamily	PF08325;PF09409	WLM domain;PUB domain	GO:0005515			G3DSA:1.10.8.10;G3DSA:1.20.58.2190	SM00580	SSF143503;SSF46934			PS51397;PS50030	WLM domain profile.;Ubiquitin-associated domain (UBA) profile.
Pca_4p14820	OLP78537.1: Calpain-type cysteine protease DEK1 [Symbiodinium microadriaticum]	9.2e-60
Pca_4p14830	CDY40671.1: BnaC03g33870D [Brassica napus]	9.1e-17	K06867	uncharacterized protein	IPR001440;IPR019734;IPR036770;IPR011990;IPR002110;IPR020683;IPR013026	Tetratricopeptide repeat 1;Tetratricopeptide repeat;Ankyrin repeat-containing domain superfamily;Tetratricopeptide-like helical domain superfamily;Ankyrin repeat;Ankyrin repeat-containing domain;Tetratricopeptide repeat-containing domain	PF00515;PF12796	Tetratricopeptide repeat;Ankyrin repeats (3 copies)	GO:0005515			G3DSA:1.25.40.20;G3DSA:1.25.40.10	SM00028;SM00248	SSF48452;SSF48403			PS50005;PS50088;PS50297;PS50293	TPR repeat profile.;Ankyrin repeat profile.;Ankyrin repeat region circular profile.;TPR repeat region circular profile.
Pca_4p14840	HAS13042.1: hypothetical protein [Acidimicrobiaceae bacterium]	9.5e-06			IPR001623;IPR036869	DnaJ domain;Chaperone J-domain superfamily	PF00226	DnaJ domain		cd06257	DnaJ	G3DSA:1.10.287.110	SM00271	SSF46565			PS50076	dnaJ domain profile.
Pca_4p14850	XP_022929549.1: 2-C-methyl-D-erythritol 4-phosphate cytidylyltransferase, chloroplastic [Cucurbita moschata]	9.1e-57	K00991-EC:2.7.7.60	2-C-methyl-D-erythritol 4-phosphate cytidylyltransferase	IPR029044;IPR001228;IPR034683	Nucleotide-diphospho-sugar transferases;2-C-methyl-D-erythritol 4-phosphate cytidylyltransferase;Cytidylyltransferase IspD/TarI	PF01128	2-C-methyl-D-erythritol 4-phosphate cytidylyltransferase	GO:0008299;GO:0050518;GO:0070567	cd02516	CDP-ME_synthetase	G3DSA:3.90.550.10		SSF53448	TIGR00453	ispD: 2-C-methyl-D-erythritol 4-phosphate cytidylyltransferase
Pca_4p14860	EEF44280.1: inosine triphosphate pyrophosphatase, putative [Ricinus communis]	9.7e-43	K01519-EC:3.6.1.-K02428-EC:3.6.1.66	inosine triphosphate pyrophosphataseXTP/dITP diphosphohydrolase	IPR002637;IPR029001;IPR027502	Ham1-like protein;Inosine triphosphate pyrophosphatase-like;Inosine triphosphate pyrophosphatase	PF01725	Ham1 family	GO:0009143;GO:0047429	cd00515	HAM1	G3DSA:3.90.950.10		SSF52972	TIGR00042	TIGR00042: non-canonical purine NTP pyrophosphatase, RdgB/HAM1 family
Pca_4p14870
Pca_4p14880					IPR018649	SHOCT domain	PF09851	Short C-terminal domain
Pca_4p14890
Pca_4p14900	KAF0726569.1: hypothetical protein Ae201684_015194 [Aphanomyces euteiches]	8.9e-25	K02896	large subunit ribosomal protein L24e	IPR038630;IPR000988	Ribosomal protein L24e/L24 superfamily;Ribosomal protein L24e-related	PF01246	Ribosomal protein L24e				G3DSA:2.30.170.20;G3DSA:3.30.160.440		SSF57716
Pca_4p14910	RLP56405.1: hypothetical protein D6160_03170 [Ketobacter sp.]	9.2e-35			IPR004843;IPR029052	Calcineurin-like phosphoesterase domain, ApaH type;Metallo-dependent phosphatase-like	PF00149	Calcineurin-like phosphoesterase	GO:0016787			G3DSA:3.60.21.10		SSF56300
Pca_4p14920	XP_009038378.1: hypothetical protein AURANDRAFT_71864 [Aureococcus anophagefferens]	3.2e-12			IPR011990;IPR011016;IPR013083;IPR002893	Tetratricopeptide-like helical domain superfamily;Zinc finger, RING-CH-type;Zinc finger, RING/FYVE/PHD-type;Zinc finger, MYND-type	PF13424;PF12906	Tetratricopeptide repeat;RING-variant domain	GO:0005515;GO:0008270			G3DSA:1.25.40.10;G3DSA:3.30.40.10;G3DSA:3.30.60.180		SSF48452;SSF144232			PS50865	Zinc finger MYND-type profile.
Pca_4p14930	XP_009039294.1: hypothetical protein AURANDRAFT_72086 [Aureococcus anophagefferens]	9.5e-12			IPR011050	Pectin lyase fold/virulence factor								SSF51126
Pca_4p14940					IPR025197	Domain of unknown function DUF4116	PF13475	Domain of unknown function (DUF4116)
Pca_4p14950
Pca_4p14960	OQR86441.1: hypothetical protein ACHHYP_10547 [Achlya hypogyna]	7.9e-08			IPR002110;IPR036770;IPR020683	Ankyrin repeat;Ankyrin repeat-containing domain superfamily;Ankyrin repeat-containing domain	PF00023	Ankyrin repeat	GO:0005515			G3DSA:1.25.40.20	SM00248	SSF48403			PS50088;PS50297	Ankyrin repeat profile.;Ankyrin repeat region circular profile.
Pca_4p14970	XP_009034895.1: hypothetical protein AURANDRAFT_62596 [Aureococcus anophagefferens]	3.9e-235			IPR007657;IPR011990	Glycosyltransferase 61;Tetratricopeptide-like helical domain superfamily	PF04577	Protein of unknown function (DUF563)	GO:0016757;GO:0005515			G3DSA:1.25.40.10		SSF48452
Pca_4p14980	XP_002177232.1: predicted protein [Phaeodactylum tricornutum CCAP 1055/1]	9.7e-06			IPR036770;IPR002110;IPR020683	Ankyrin repeat-containing domain superfamily;Ankyrin repeat;Ankyrin repeat-containing domain	PF12796	Ankyrin repeats (3 copies)	GO:0005515			G3DSA:1.25.40.20	SM00248	SSF48403			PS50088;PS50297	Ankyrin repeat profile.;Ankyrin repeat region circular profile.
Pca_4p14990	ETI35253.1: hypothetical protein F443_18384 [Phytophthora parasitica P1569]	0	K17570	hydrocephalus-inducing protein	IPR008962;IPR013783	PapD-like superfamily;Immunoglobulin-like fold	PF14874	Flagellar-associated PapD-like				G3DSA:2.60.40.10		SSF49354
Pca_4p15000	KAF4718459.1: hypothetical protein FOZ62_012141 [Perkinsus olseni]	8.8e-32			IPR002067;IPR023395;IPR018108	Mitochondrial carrier protein;Mitochondrial carrier domain superfamily;Mitochondrial substrate/solute carrier	PF00153	Mitochondrial carrier protein	GO:0005347;GO:0055085			G3DSA:1.50.40.10		SSF103506			PS50920	Solute carrier (Solcar) repeat profile.
Pca_4p15020	GAX74465.1: hypothetical protein CEUSTIGMA_g1914.t1 [Chlamydomonas eustigma]	9.2e-17			IPR000330;IPR038718;IPR027417;IPR001841;IPR014001;IPR013083	SNF2-related, N-terminal domain;SNF2-like, N-terminal domain superfamily;P-loop containing nucleoside triphosphate hydrolase;Zinc finger, RING-type;Helicase superfamily 1/2, ATP-binding domain;Zinc finger, RING/FYVE/PHD-type	PF00176;PF13639	SNF2 family N-terminal domain;Ring finger domain	GO:0005524	cd18070;cd18793	DEXQc_SHPRH;SF2_C_SNF	G3DSA:3.40.50.10810;G3DSA:3.30.40.10;G3DSA:3.40.50.300	SM00184;SM00487	SSF52540;SSF57850			PS50089	Zinc finger RING-type profile.
Pca_4p15030
Pca_4p15040	XP_009035251.1: hypothetical protein AURANDRAFT_62591 [Aureococcus anophagefferens]	3.8e-133	K20292	conserved oligomeric Golgi complex subunit 5
Pca_4p15050																	PS51257	Prokaryotic membrane lipoprotein lipid attachment site profile.
Pca_4p15060	OWZ23395.1: hypothetical protein PHMEG_0001726 [Phytophthora megakarya]	9.8e-105	K11968-EC:2.3.2.31	ariadne-1	IPR002867;IPR017907;IPR001841;IPR013083;IPR018957	IBR domain;Zinc finger, RING-type, conserved site;Zinc finger, RING-type;Zinc finger, RING/FYVE/PHD-type;Zinc finger, C3HC4 RING-type	PF00097;PF01485	Zinc finger, C3HC4 type (RING finger);IBR domain, a half RING-finger domain	GO:0046872			G3DSA:1.20.120.1750;G3DSA:3.30.40.10	SM00647;SM00184	SSF57850			PS51873;PS50089	TRIAD supradomain profile.;Zinc finger RING-type profile.	PS00518	Zinc finger RING-type signature.
Pca_4p15080	ETO20150.1: hypothetical protein RFI_17068 [Reticulomyxa filosa]	9.1e-14
Pca_4p15090
Pca_4p15110
Pca_4p15120
Pca_4p15130
Pca_4p15140
Pca_4p15160					IPR019734;IPR011990;IPR003107;IPR013026	Tetratricopeptide repeat;Tetratricopeptide-like helical domain superfamily;HAT (Half-A-TPR) repeat;Tetratricopeptide repeat-containing domain	PF13181;PF13432	Tetratricopeptide repeat;Tetratricopeptide repeat	GO:0005515;GO:0006396			G3DSA:1.25.40.10	SM00386;SM00028	SSF48452			PS50293	TPR repeat region circular profile.
Pca_4p15170	XP_009035256.1: hypothetical protein AURANDRAFT_62586 [Aureococcus anophagefferens]	1.7e-09
Pca_4p15180	EDY80734.1: FAD binding domain protein [Verrucomicrobiae bacterium DG1235]	8.2e-53			IPR010031;IPR016167;IPR036318;IPR006094;IPR007173;IPR016169;IPR016166	L-gulonolactone/D-arabinono-1,4-lactone oxidase;FAD-binding, type PCMH, subdomain 1;FAD-binding, type PCMH-like superfamily;FAD linked oxidase, N-terminal;D-arabinono-1,4-lactone oxidase;FAD-binding, type PCMH, subdomain 2;FAD-binding domain, PCMH-type	PF01565;PF04030	FAD binding domain;D-arabinono-1,4-lactone oxidase	GO:0016899;GO:0055114;GO:0050660;GO:0016491;GO:0003885;GO:0016020;GO:0071949			G3DSA:3.30.43.10;G3DSA:3.30.70.2520;G3DSA:3.30.465.10		SSF56176			PS51387	PCMH-type FAD-binding domain profile.
Pca_4p15190	OLQ08118.1: hypothetical protein AK812_SmicGene8389 [Symbiodinium microadriaticum]	2.2e-63			IPR022025	Putative amidoligase enzyme	PF12224	Putative amidoligase enzyme
Pca_4p15210					IPR013761	Sterile alpha motif/pointed domain superfamily						G3DSA:1.10.150.50		SSF47769
Pca_4p15220	PIN04936.1: 3-phosphoglycerate kinase [Handroanthus impetiginosus]	9.3e-133	K00927-EC:2.7.2.3	phosphoglycerate kinase	IPR036043;IPR001576;IPR015824;IPR015911	Phosphoglycerate kinase superfamily;Phosphoglycerate kinase;Phosphoglycerate kinase, N-terminal;Phosphoglycerate kinase, conserved site	PF00162	Phosphoglycerate kinase	GO:0004618;GO:0006096	cd00318	Phosphoglycerate_kinase	G3DSA:3.40.50.1260		SSF53748					PS00111	Phosphoglycerate kinase signature.
Pca_4p15230	KAF6005345.1: hypothetical protein F1559_004578 [Cyanidiococcus yangmingshanensis]	9.1e-06			IPR011990;IPR003107;IPR019734;IPR013026	Tetratricopeptide-like helical domain superfamily;HAT (Half-A-TPR) repeat;Tetratricopeptide repeat;Tetratricopeptide repeat-containing domain	PF14559	Tetratricopeptide repeat	GO:0005515;GO:0006396			G3DSA:1.25.40.10	SM00386;SM00028	SSF48439;SSF48452			PS50293	TPR repeat region circular profile.
Pca_4p15240	WP_096805283.1: cytochrome P450 [Celeribacter ethanolicus]	7.9e-24			IPR017972;IPR036396;IPR001128;IPR002401	Cytochrome P450, conserved site;Cytochrome P450 superfamily;Cytochrome P450;Cytochrome P450, E-class, group I	PF00067	Cytochrome P450	GO:0016705;GO:0055114;GO:0005506;GO:0020037			G3DSA:1.10.630.10		SSF48264					PS00086	Cytochrome P450 cysteine heme-iron ligand signature.
Pca_4p15250	KAF5665179.1: kinesin-related KLPA [Fusarium denticulatum]	6.1e-29			IPR001752;IPR019821;IPR027417;IPR036961	Kinesin motor domain;Kinesin motor domain, conserved site;P-loop containing nucleoside triphosphate hydrolase;Kinesin motor domain superfamily	PF00225	Kinesin motor domain	GO:0003777;GO:0005524;GO:0007018;GO:0008017			G3DSA:3.40.850.10	SM00129	SSF52540			PS50067	Kinesin motor domain profile.	PS00411	Kinesin motor domain signature.
Pca_4p15260	GAX79233.1: hypothetical protein CEUSTIGMA_g6673.t1 [Chlamydomonas eustigma]	9.8e-143	K10206-EC:2.6.1.83	LL-diaminopimelate aminotransferase	IPR019942;IPR004839;IPR004838;IPR015422;IPR015421;IPR015424	LL-diaminopimelate aminotransferase/aminotransferase ALD1;Aminotransferase, class I/classII;Aminotransferases, class-I, pyridoxal-phosphate-binding site;Pyridoxal phosphate-dependent transferase domain 1;Pyridoxal phosphate-dependent transferase, major domain;Pyridoxal phosphate-dependent transferase	PF00155	Aminotransferase class I and II	GO:0008483;GO:0009058;GO:0030170;GO:0003824	cd00609	AAT_like	G3DSA:3.90.1150.10;G3DSA:3.40.640.10		SSF53383	TIGR03542	DAPAT_plant: LL-diaminopimelate aminotransferase			PS00105	Aminotransferases class-I pyridoxal-phosphate attachment site.
Pca_4p15270	XP_033634188.1: parkin coregulated gene protein homolog [Asterias rubens]	9.7e-46			IPR019399	Parkin co-regulated protein	PF10274	Parkin co-regulated protein
Pca_4p15290	NCF26582.1: DUF4743 domain-containing protein [Gammaproteobacteria bacterium]	8.8e-40	K00939-EC:2.7.4.3	adenylate kinase	IPR015797;IPR000086;IPR000850;IPR027417;IPR033690	NUDIX hydrolase-like domain superfamily;NUDIX hydrolase domain;Adenylate kinase/UMP-CMP kinase;P-loop containing nucleoside triphosphate hydrolase;Adenylate kinase, conserved site	PF00406;PF00293	Adenylate kinase;NUDIX domain	GO:0016787;GO:0005524;GO:0006139;GO:0019205	cd01428	ADK	G3DSA:3.90.79.10;G3DSA:3.30.750.160;G3DSA:3.40.50.300		SSF55811;SSF52540			PS51462	Nudix hydrolase domain profile.	PS00113	Adenylate kinase signature.
Pca_4p15300	MBQ90123.1: 5-formyltetrahydrofolate cyclo-ligase [Acidimicrobiaceae bacterium]	5e-27	K06867	uncharacterized protein	IPR002110;IPR020683;IPR036770;IPR000768	Ankyrin repeat;Ankyrin repeat-containing domain;Ankyrin repeat-containing domain superfamily;NAD:arginine ADP-ribosyltransferase, ART	PF12796;PF01129	Ankyrin repeats (3 copies);NAD:arginine ADP-ribosyltransferase	GO:0005515;GO:0003956;GO:0006471			G3DSA:3.90.176.10;G3DSA:1.25.40.20	SM00248	SSF48403;SSF56399			PS50088;PS50297	Ankyrin repeat profile.;Ankyrin repeat region circular profile.
Pca_4p15310
Pca_4p15320	XP_015570781.1: aspartokinase 2, chloroplastic isoform X1 [Ricinus communis]	9e-101	K00928-EC:2.7.2.4	aspartate kinase	IPR001341;IPR001048;IPR036393;IPR002912;IPR018042;IPR042199	Aspartate kinase;Aspartate/glutamate/uridylate kinase;Acetylglutamate kinase-like superfamily;ACT domain;Aspartate kinase, conserved site;Aspartokinase/Bifunctional aspartokinase/homoserine dehydrogenase, catalytic domain	PF00696	Amino acid kinase family	GO:0004072;GO:0008652			G3DSA:3.30.70.260;G3DSA:3.40.1160.10;G3DSA:1.20.120.1320		SSF53633;SSF55021	TIGR00657	asp_kinases: aspartate kinase	PS51671	ACT domain profile.	PS00324	Aspartokinase signature.
Pca_4p15330	KAE8665468.1: Dephospho-CoA kinase [Hibiscus syriacus]	8.4e-29	K00859-EC:2.7.1.24	dephospho-CoA kinase	IPR001977;IPR027417	Dephospho-CoA kinase;P-loop containing nucleoside triphosphate hydrolase	PF01121	Dephospho-CoA kinase	GO:0004140;GO:0005524;GO:0015937	cd02022	DPCK	G3DSA:3.40.50.300		SSF52540	TIGR00152	TIGR00152: dephospho-CoA kinase	PS51219	Dephospho-CoA kinase (DPCK) domain profile.
Pca_4p15340	KAF8425515.1: Dynamin central region-domain-containing protein [Tirmania nivea]	9.8e-96			IPR030381;IPR022812;IPR020850;IPR001401;IPR027417;IPR003130;IPR000375;IPR019762	Dynamin-type guanine nucleotide-binding (G) domain;Dynamin superfamily;GTPase effector domain;Dynamin, GTPase domain;P-loop containing nucleoside triphosphate hydrolase;Dynamin GTPase effector;Dynamin central domain;Dynamin, GTPase region, conserved site	PF00350;PF02212;PF01031	Dynamin family;Dynamin GTPase effector domain;Dynamin central region	GO:0005525;GO:0003924	cd08771	DLP_1	G3DSA:3.40.50.300;G3DSA:1.20.120.1240	SM00302;SM00053	SSF52540			PS51718;PS51388	Dynamin-type guanine nucleotide-binding (G) domain profile.;GED domain profile.	PS00410	Dynamin-type guanine nucleotide-binding (G) domain signature.
Pca_4p15350	NP_505207.1: Acetylcholine receptor subunit alpha-type acr-16 [Caenorhabditis elegans]	7.4e-40			IPR006201;IPR018247;IPR036734;IPR006202;IPR011992;IPR036719;IPR002048	Neurotransmitter-gated ion-channel;EF-Hand 1, calcium-binding site;Neurotransmitter-gated ion-channel ligand-binding domain superfamily;Neurotransmitter-gated ion-channel ligand-binding domain;EF-hand domain pair;Neurotransmitter-gated ion-channel transmembrane domain superfamily;EF-hand domain	PF02931	Neurotransmitter-gated ion-channel ligand binding domain	GO:0004888;GO:0005216;GO:0016021;GO:0034220;GO:0005230;GO:0006811;GO:0005509	cd18997;cd19051	LGIC_ECD_nAChR;LGIC_TM_cation	G3DSA:2.70.170.10;G3DSA:1.20.58.390		SSF63712;SSF47473;SSF90112			PS50222	EF-hand calcium-binding domain profile.	PS00018	EF-hand calcium-binding domain.
Pca_4p15370	NXB98994.1: DYH17 protein [Orthonyx spaldingii]	8.5e-23			IPR002048;IPR011992;IPR018247;IPR013602;IPR004273;IPR042222;IPR035699;IPR024317;IPR041228	EF-hand domain;EF-hand domain pair;EF-Hand 1, calcium-binding site;Dynein heavy chain, domain-2;Dynein heavy chain region D6 P-loop domain;Dynein heavy chain, domain 2, N-terminal;Dynein heavy chain, hydrolytic ATP-binding dynein motor region;Dynein heavy chain, AAA module D4;Dynein heavy chain, C-terminal domain	PF08393;PF03028;PF12774;PF12780;PF18199;PF13499	Dynein heavy chain, N-terminal region 2;Dynein heavy chain region D6 P-loop domain;Hydrolytic ATP binding site of dynein motor region;P-loop containing dynein motor region D4;Dynein heavy chain C-terminal domain;EF-hand domain pair	GO:0005509;GO:0003777;GO:0007018;GO:0030286;GO:0005524	cd00051	EFh	G3DSA:1.20.920.20;G3DSA:1.20.920.30;G3DSA:1.20.140.100;G3DSA:3.40.50.300;G3DSA:1.20.58.1120;G3DSA:1.10.238.10	SM00054	SSF47473			PS50222	EF-hand calcium-binding domain profile.	PS00018	EF-hand calcium-binding domain.
Pca_4p15380
Pca_4p15390	XP_005828351.1: hypothetical protein GUITHDRAFT_142065 [Guillardia theta CCMP2712]	2e-07			IPR002110;IPR004170;IPR020683;IPR037197;IPR013761;IPR036770	Ankyrin repeat;WWE domain;Ankyrin repeat-containing domain;WWE domain superfamily;Sterile alpha motif/pointed domain superfamily;Ankyrin repeat-containing domain superfamily	PF02825	WWE domain	GO:0005515			G3DSA:1.10.150.50;G3DSA:1.25.40.20;G3DSA:3.30.720.50		SSF117839;SSF48403			PS50088;PS50918;PS50297	Ankyrin repeat profile.;WWE domain profile.;Ankyrin repeat region circular profile.
Pca_4p15400	OEU20457.1: NAD(P)-binding protein [Fragilariopsis cylindrus CCMP1102]	9.2e-133	K00344-EC:1.6.5.5	NADPH:quinone reductase	IPR020843;IPR036291;IPR011032;IPR013154	Polyketide synthase, enoylreductase domain;NAD(P)-binding domain superfamily;GroES-like superfamily;Alcohol dehydrogenase, N-terminal	PF13602;PF08240	Zinc-binding dehydrogenase;Alcohol dehydrogenase GroES-like domain	GO:0016491;GO:0055114	cd05286	QOR2	G3DSA:3.40.50.720;G3DSA:3.90.180.10	SM00829	SSF51735;SSF50129
Pca_4p15410	XP_012206431.1: hypothetical protein SPRG_12012 [Saprolegnia parasitica CBS 223.65]	8.7e-18			IPR005052;IPR013320	Legume-like lectin;Concanavalin A-like lectin/glucanase domain superfamily	PF03388	Legume-like lectin family	GO:0016020	cd07308	lectin_leg-like	G3DSA:2.60.120.200		SSF49899			PS51328	L-type lectin-like (leguminous) domain profile.
Pca_4p15420	OLP77894.1: Ribosomal N-lysine methyltransferase set10 [Symbiodinium microadriaticum]	6e-25										G3DSA:3.90.1410.10		SSF82199
Pca_4p15430	MBD40001.1: hypothetical protein [Euryarchaeota archaeon]	8.4e-28	K09529	DnaJ homolog subfamily C member 9	IPR001623;IPR036869	DnaJ domain;Chaperone J-domain superfamily	PF00226	DnaJ domain		cd06257	DnaJ	G3DSA:1.10.287.110	SM00271	SSF46565			PS50076	dnaJ domain profile.
Pca_4p15440	XP_009043359.1: hypothetical protein AURANDRAFT_69344, partial [Aureococcus anophagefferens]	6.5e-47			IPR018247	EF-Hand 1, calcium-binding site						G3DSA:2.60.120.650							PS00018	EF-hand calcium-binding domain.
Pca_4p15450	WP_112115836.1: J domain-containing protein [Faecalibacterium prausnitzii]	7e-08			IPR036869;IPR001623	Chaperone J-domain superfamily;DnaJ domain	PF00226	DnaJ domain		cd06257	DnaJ	G3DSA:1.10.287.110	SM00271	SSF46565			PS50076	dnaJ domain profile.
Pca_4p15460
Pca_4p15470	WP_058497758.1: hypothetical protein [Legionella gratiana]	9e-33			IPR005123;IPR036412;IPR023214	Oxoglutarate/iron-dependent dioxygenase;HAD-like superfamily;HAD superfamily	PF13640	2OG-Fe(II) oxygenase superfamily	GO:0016491;GO:0055114			G3DSA:3.40.50.1000;G3DSA:2.60.120.620		SSF56784			PS51471	Fe(2+) 2-oxoglutarate dioxygenase domain profile.
Pca_4p15480	CBJ29857.1: conserved unknown protein [Ectocarpus siliculosus]	6.6e-74			IPR029058;IPR022742	Alpha/Beta hydrolase fold;Serine aminopeptidase, S33	PF12146	Serine aminopeptidase, S33				G3DSA:3.40.50.1820		SSF53474
Pca_4p15490	CAC5398428.1: CHRNA10 [Mytilus coruscus]	9.1e-38			IPR018247;IPR002048;IPR036734;IPR006202;IPR011992;IPR006029;IPR036719;IPR006201	EF-Hand 1, calcium-binding site;EF-hand domain;Neurotransmitter-gated ion-channel ligand-binding domain superfamily;Neurotransmitter-gated ion-channel ligand-binding domain;EF-hand domain pair;Neurotransmitter-gated ion-channel transmembrane domain;Neurotransmitter-gated ion-channel transmembrane domain superfamily;Neurotransmitter-gated ion-channel	PF02931;PF02932	Neurotransmitter-gated ion-channel ligand binding domain;Neurotransmitter-gated ion-channel transmembrane region	GO:0005509;GO:0005230;GO:0006811;GO:0016021;GO:0004888;GO:0005216;GO:0034220	cd18997;cd19051	LGIC_ECD_nAChR;LGIC_TM_cation	G3DSA:1.10.238.10;G3DSA:2.70.170.10;G3DSA:1.20.58.390		SSF63712;SSF47473;SSF90112			PS50222	EF-hand calcium-binding domain profile.	PS00018	EF-hand calcium-binding domain.
Pca_4p15500	NVK29634.1: 50S ribosomal protein L34 [Gammaproteobacteria bacterium]	5.4e-06	K02914	large subunit ribosomal protein L34	IPR020939;IPR000271	Ribosomal protein L34, conserved site;Ribosomal protein L34	PF00468	Ribosomal protein L34	GO:0003735;GO:0005840;GO:0006412						TIGR01030	rpmH_bact: ribosomal protein bL34			PS00784	Ribosomal protein L34 signature.
Pca_4p15510	CBJ25869.1: conserved unknown protein [Ectocarpus siliculosus]	4.3e-38			IPR002734;IPR024072	Bacterial bifunctional deaminase-reductase, C-terminal;Dihydrofolate reductase-like domain superfamily	PF01872	RibD C-terminal domain	GO:0008703;GO:0009231;GO:0055114			G3DSA:3.40.430.10		SSF53597
Pca_4p15520					IPR036388;IPR036390;IPR006630	Winged helix-like DNA-binding domain superfamily;Winged helix DNA-binding domain superfamily;La-type HTH domain	PF05383	La domain		cd07323	LAM	G3DSA:1.10.10.10	SM00715	SSF46785			PS50961	La-type HTH domain profile.
Pca_4p15530	VEU38425.1: unnamed protein product [Pseudo-nitzschia multistriata]	7.3e-08			IPR003774	Protein of unknown function UPF0301	PF02622	Uncharacterized ACR, COG1678
Pca_4p15540	XP_009034882.1: hypothetical protein AURANDRAFT_23763 [Aureococcus anophagefferens]	8.1e-13
Pca_4p15550	RLN93053.1: hypothetical protein BBJ28_00005470 [Nothophytophthora sp. Chile5]	6e-07			IPR018247;IPR002048;IPR011992	EF-Hand 1, calcium-binding site;EF-hand domain;EF-hand domain pair	PF13202	EF hand	GO:0005509	cd00051	EFh	G3DSA:1.10.238.10	SM00054	SSF47473			PS50222	EF-hand calcium-binding domain profile.	PS00018	EF-hand calcium-binding domain.
Pca_4p15560	OEU10722.1: hypothetical protein FRACYDRAFT_246482 [Fragilariopsis cylindrus CCMP1102]	8.2e-17			IPR006869	Domain of unknown function DUF547	PF04784	Protein of unknown function, DUF547
Pca_4p15570
Pca_4p15580	ACO11799.1: Magnesium-dependent phosphatase 1 [Lepeophtheirus salmonis]	9.6e-29	K17619-EC:3.1.3.48 3.1.3.-	magnesium-dependent phosphatase 1	IPR036412;IPR010036;IPR023214;IPR010033	HAD-like superfamily;Magnesium-dependent phosphatase-1, eukaryotic/archaeal-type;HAD superfamily;HAD-superfamily phosphatase, subfamily IIIC	PF12689	Acid Phosphatase	GO:0016791			G3DSA:3.40.50.1000		SSF56784	TIGR01685;TIGR01681	MDP-1: magnesium-dependent phosphatase-1;HAD-SF-IIIC: HAD phosphatase, family IIIC
Pca_4p15590	CAB1096941.1: unnamed protein product [Ectocarpus sp. CCAP 1310/34]	8e-36			IPR036890;IPR003594;IPR005467;IPR036784;IPR018955	Histidine kinase/HSP90-like ATPase superfamily;Histidine kinase/HSP90-like ATPase;Histidine kinase domain;Alpha-ketoacid/pyruvate dehydrogenase kinase, N-terminal domain superfamily;Branched-chain alpha-ketoacid dehydrogenase kinase/Pyruvate dehydrogenase kinase, N-terminal	PF02518;PF10436	Histidine kinase-, DNA gyrase B-, and HSP90-like ATPase;Mitochondrial branched-chain alpha-ketoacid dehydrogenase kinase		cd16929	HATPase_PDK-like	G3DSA:3.30.565.10	SM00387	SSF55874;SSF69012			PS50109	Histidine kinase domain profile.
Pca_4p15600	CAB1117652.1: unnamed protein product [Ectocarpus sp. CCAP 1310/34]	5.5e-20			IPR023393;IPR002913	START-like domain superfamily;START domain	PF01852	START domain	GO:0008289	cd00177	START	G3DSA:3.30.530.20		SSF55961			PS50848	START domain profile.
Pca_4p15610	XP_009035589.1: hypothetical protein AURANDRAFT_63164 [Aureococcus anophagefferens]	9.7e-55			IPR036770;IPR020683	Ankyrin repeat-containing domain superfamily;Ankyrin repeat-containing domain						G3DSA:2.60.120.650;G3DSA:1.25.40.20		SSF48403;SSF51197			PS50297	Ankyrin repeat region circular profile.
Pca_4p15620	GAN07726.1: secreted salivary protein [Mucor ambiguus]	9.1e-20	K23568	ER membrane protein complex subunit 7	IPR019008;IPR013784	Domain of unknown function DUF2012;Carbohydrate-binding-like fold	PF09430	Protein of unknown function (DUF2012)	GO:0030246					SSF49452
Pca_4p15630	GBG32977.1: Mesencephalic astrocyte-derived neurotrophic factor-like [Hondaea fermentalgiana]	9.7e-18			IPR036361;IPR019345	SAP domain superfamily;Armet protein	PF10208	Degradation arginine-rich protein for mis-folding				G3DSA:1.10.720.30;G3DSA:1.10.225.10		SSF68906
Pca_4p15640	OWM69880.1: hypothetical protein CDL15_Pgr025729 [Punica granatum]	8.7e-40	K00555-EC:2.1.1.215 2.1.1.216	tRNA (guanine26-N2/guanine27-N2)-dimethyltransferase	IPR002905;IPR042296;IPR029063	tRNA methyltransferase, Trm1;tRNA methyltransferase, Trm1, C-terminal;S-adenosyl-L-methionine-dependent methyltransferase	PF02005	N2,N2-dimethylguanosine tRNA methyltransferase	GO:0003723;GO:0004809;GO:0008033	cd02440	AdoMet_MTases	G3DSA:3.30.56.70;G3DSA:3.40.50.150		SSF53335			PS51626	Trm1 methyltransferase domain profile.
Pca_4p15650	RLN93864.1: hypothetical protein BBJ28_00002391 [Nothophytophthora sp. Chile5]	9.8e-185	K10389	tubulin gamma	IPR037103;IPR018316;IPR036525;IPR017975;IPR002454;IPR003008;IPR008280;IPR023123;IPR000217	Tubulin/FtsZ, C-terminal domain superfamily;Tubulin/FtsZ, 2-layer sandwich domain;Tubulin/FtsZ, GTPase domain superfamily;Tubulin, conserved site;Gamma tubulin;Tubulin/FtsZ, GTPase domain;Tubulin/FtsZ, C-terminal;Tubulin, C-terminal;Tubulin	PF03953;PF00091	Tubulin C-terminal domain;Tubulin/FtsZ family, GTPase domain	GO:0005525;GO:0005874;GO:0007017;GO:0000930;GO:0007020;GO:0031122;GO:0003924	cd02188	gamma_tubulin	G3DSA:3.30.1330.20;G3DSA:3.40.50.1440;G3DSA:1.10.287.600	SM00864;SM00865	SSF55307;SSF52490					PS00227	Tubulin subunits alpha, beta, and gamma signature.
Pca_4p15660
Pca_4p15670	RYG66049.1: hypothetical protein EON64_10635, partial [archaeon]	9.6e-33			IPR036282;IPR012340;IPR002547	Glutathione S-transferase, C-terminal domain superfamily;Nucleic acid-binding, OB-fold;tRNA-binding domain	PF01588	Putative tRNA binding domain	GO:0000049	cd02799	tRNA_bind_EMAP-II_like	G3DSA:2.40.50.140;G3DSA:1.20.1050.130		SSF47616;SSF50249			PS50886	tRNA-binding domain profile.
Pca_4p15680					IPR011990	Tetratricopeptide-like helical domain superfamily	PF13374	Tetratricopeptide repeat	GO:0005515			G3DSA:1.25.40.10		SSF48452
Pca_4p15690	XP_028808306.1: dnaJ protein homolog [Prosopis alba]	8.4e-33			IPR001305;IPR001623;IPR036410;IPR008971;IPR002939;IPR036869;IPR018253	Heat shock protein DnaJ, cysteine-rich domain;DnaJ domain;Heat shock protein DnaJ, cysteine-rich domain superfamily;HSP40/DnaJ peptide-binding;Chaperone DnaJ, C-terminal;Chaperone J-domain superfamily;DnaJ domain, conserved site	PF00226;PF01556;PF00684	DnaJ domain;DnaJ C terminal domain;DnaJ central domain	GO:0031072;GO:0051082;GO:0006457	cd10719;cd06257;cd10747	DnaJ_zf;DnaJ;DnaJ_C	G3DSA:2.60.260.20;G3DSA:2.10.230.10;G3DSA:1.10.287.110	SM00271	SSF57938;SSF49493;SSF46565			PS51188;PS50076;PS51257	Zinc finger CR-type profile.;dnaJ domain profile.;Prokaryotic membrane lipoprotein lipid attachment site profile.	PS00636	Nt-dnaJ domain signature.
Pca_4p15710	PUZ63470.1: hypothetical protein GQ55_3G070100 [Panicum hallii var. hallii]	3.9e-06			IPR029058;IPR000073	Alpha/Beta hydrolase fold;Alpha/beta hydrolase fold-1	PF12697	Alpha/beta hydrolase family						SSF53474
Pca_4p15720	RSL67481.1: hypothetical protein CEP54_003279 [Fusarium sp. AF-8]	8.7e-19			IPR038192;IPR026896;IPR012677;IPR000504;IPR035979	CSTF2, C-terminal domain superfamily;Transcription termination and cleavage factor, C-terminal domain;Nucleotide-binding alpha-beta plait domain superfamily;RNA recognition motif domain;RNA-binding domain superfamily	PF14304;PF00076	Transcription termination and cleavage factor C-terminal;RNA recognition motif. (a.k.a. RRM, RBD, or RNP domain)	GO:0031124;GO:0003676			G3DSA:1.10.20.70;G3DSA:3.30.70.330	SM00360	SSF54928			PS50102	Eukaryotic RNA Recognition Motif (RRM) profile.
Pca_4p15730	OLQ06860.1: Glycine receptor subunit alpha-2 [Symbiodinium microadriaticum]	8.5e-23			IPR006029;IPR036734;IPR036719;IPR006202	Neurotransmitter-gated ion-channel transmembrane domain;Neurotransmitter-gated ion-channel ligand-binding domain superfamily;Neurotransmitter-gated ion-channel transmembrane domain superfamily;Neurotransmitter-gated ion-channel ligand-binding domain	PF02932;PF02931	Neurotransmitter-gated ion-channel transmembrane region;Neurotransmitter-gated ion-channel ligand binding domain	GO:0006811;GO:0016021;GO:0005230	cd18989;cd19049	LGIC_ECD_cation;LGIC_TM_anion	G3DSA:2.70.170.10;G3DSA:1.20.58.390		SSF63712;SSF90112
Pca_4p15740	XP_030203618.1: LOW QUALITY PROTEIN: fibrocystin-L [Gadus morhua]	9.8e-105			IPR001304;IPR013783;IPR014756;IPR006626;IPR019316;IPR013032;IPR011936;IPR038081;IPR016187;IPR002909;IPR003644;IPR016186;IPR018378	C-type lectin-like;Immunoglobulin-like fold;Immunoglobulin E-set;Parallel beta-helix repeat;G8 domain;EGF-like, conserved site;Myxococcus cysteine-rich repeat;CalX-like domain superfamily;C-type lectin fold;IPT domain;Na-Ca exchanger/integrin-beta4;C-type lectin-like/link domain superfamily;C-type lectin, conserved site	PF01833;PF00059;PF10162;PF03160	IPT/TIG domain;Lectin C-type domain;G8 domain;Calx-beta domain	GO:0007154;GO:0016021	cd00603;cd00102;cd00037	IPT_PCSR;IPT;CLECT	G3DSA:2.60.40.10;G3DSA:2.60.40.2030;G3DSA:3.10.100.10	SM00034;SM00710;SM00429;SM01225	SSF81296;SSF56436;SSF141072	TIGR02232	myxo_disulf_rpt: Myxococcus cysteine-rich repeat	PS51484;PS50041	G8 domain profile.;C-type lectin domain profile.	PS00022;PS00615	EGF-like domain signature 1.;C-type lectin domain signature.
Pca_4p15750	MBI4497733.1: glycosyltransferase family 2 protein [Chloroflexi bacterium]	9.8e-58			IPR029044;IPR001173	Nucleotide-diphospho-sugar transferases;Glycosyltransferase 2-like	PF13632	Glycosyl transferase family group 2						SSF53448
Pca_4p15760	KAE8994033.1: hypothetical protein PR002_g20059 [Phytophthora rubi]	9.5e-19	K09548	prefoldin subunit 1	IPR011990;IPR019734;IPR013026;IPR002777;IPR009053	Tetratricopeptide-like helical domain superfamily;Tetratricopeptide repeat;Tetratricopeptide repeat-containing domain;Prefoldin beta-like;Prefoldin	PF01920;PF14559	Prefoldin subunit;Tetratricopeptide repeat	GO:0005515;GO:0006457;GO:0016272;GO:0051082			G3DSA:1.25.40.10;G3DSA:1.10.287.370	SM00028	SSF46579;SSF48452			PS50005;PS50293	TPR repeat profile.;TPR repeat region circular profile.
Pca_4p15770	KAF1331959.1: Serine/threonine-protein phosphatase, partial [Globisporangium splendens]	8.8e-102	K04460-EC:3.1.3.16	serine/threonine-protein phosphatase 5	IPR004843;IPR029052;IPR006186;IPR041753;IPR013235	Calcineurin-like phosphoesterase domain, ApaH type;Metallo-dependent phosphatase-like;Serine/threonine-specific protein phosphatase/bis(5-nucleosyl)-tetraphosphatase;PP5, C-terminal metallophosphatase domain;PPP domain	PF00149;PF08321	Calcineurin-like phosphoesterase;PPP5 TPR repeat region	GO:0016787	cd07417	MPP_PP5_C	G3DSA:3.60.21.10	SM00156	SSF56300					PS00125	Serine/threonine specific protein phosphatases signature.
Pca_4p15780	OLP85220.1: Mitochondrial carnitine carrier [Symbiodinium microadriaticum]	4.1e-27			IPR018108;IPR023395	Mitochondrial substrate/solute carrier;Mitochondrial carrier domain superfamily	PF00153	Mitochondrial carrier protein				G3DSA:1.50.40.10		SSF103506
Pca_4p15790
Pca_4p15800	PNH10425.1: hypothetical protein TSOC_002822 [Tetrabaena socialis]	8.7e-27			IPR000225;IPR011989;IPR035897;IPR000157;IPR016024	Armadillo;Armadillo-like helical;Toll/interleukin-1 receptor homology (TIR) domain superfamily;Toll/interleukin-1 receptor homology (TIR) domain;Armadillo-type fold	PF00514;PF13676	Armadillo/beta-catenin-like repeat;TIR domain	GO:0005515;GO:0007165			G3DSA:1.25.10.10;G3DSA:3.40.50.10140	SM00185	SSF52200;SSF48371			PS50176	Armadillo/plakoglobin ARM repeat profile.
Pca_4p15810
Pca_4p15820	TGJ78164.1: hypothetical protein E0Z10_g10602 [Xylaria hypoxylon]	9.2e-18			IPR038604;IPR014984;IPR006968	Type III effector HopJ superfamily;HopJ type III effector protein;Root UVB sensitive family	PF08888;PF04884	HopJ type III effector protein;Vitamin B6 photo-protection and homoeostasis				G3DSA:3.20.160.10
Pca_4p15830	XP_005783206.1: hypothetical protein EMIHUDRAFT_232370 [Emiliania huxleyi CCMP1516]	9.5e-06					PF13297	Telomere stability C-terminal
Pca_4p15840					IPR001202;IPR036020	WW domain;WW domain superfamily			GO:0005515			G3DSA:2.20.70.10		SSF51045			PS50020	WW/rsp5/WWP domain profile.	PS01159	WW/rsp5/WWP domain signature.
Pca_4p15850	XP_009839612.1: hypothetical protein H257_13687 [Aphanomyces astaci]	9.4e-62			IPR002641;IPR021771;IPR016035	Patatin-like phospholipase domain;Triacylglycerol lipase;Acyl transferase/acyl hydrolase/lysophospholipase	PF01734;PF11815	Patatin-like phospholipase;Domain of unknown function (DUF3336)	GO:0006629;GO:0004806			G3DSA:3.40.1090.10		SSF52151			PS51635	Patatin-like phospholipase (PNPLA) domain profile.
Pca_4p15860	XP_019620205.1: PREDICTED: uncharacterized protein LOC109466808 [Branchiostoma belcheri]	9e-06			IPR016186;IPR016187;IPR001304	C-type lectin-like/link domain superfamily;C-type lectin fold;C-type lectin-like	PF00059	Lectin C-type domain				G3DSA:3.10.100.10	SM00034	SSF56436			PS50041	C-type lectin domain profile.
Pca_4p15870
Pca_4p15880	XP_009035275.1: hypothetical protein AURANDRAFT_62558 [Aureococcus anophagefferens]	3.2e-23
Pca_4p15890
Pca_4p15900	KAA0155010.1: hypothetical protein FNF29_02153 [Cafeteria roenbergensis]	9.5e-46			IPR002347;IPR036291	Short-chain dehydrogenase/reductase SDR;NAD(P)-binding domain superfamily	PF00106	short chain dehydrogenase		cd05233	SDR_c	G3DSA:3.40.50.720		SSF51735
Pca_4p15910	WP_135244965.1: elongation factor Ts [Polymorphobacter arshaanensis]	9.4e-42	K02357	elongation factor Ts	IPR009060;IPR036402;IPR014039;IPR001816;IPR018101	UBA-like superfamily;Elongation factor Ts, dimerisation domain superfamily;Translation elongation factor EFTs/EF1B, dimerisation;Translation elongation factor EFTs/EF1B;Translation elongation factor Ts, conserved site	PF00889	Elongation factor TS	GO:0005515;GO:0003746;GO:0006414	cd14275	UBA_EF-Ts	G3DSA:1.10.8.10;G3DSA:3.30.479.20;G3DSA:1.10.286.20		SSF46934;SSF54713	TIGR00116	tsf: translation elongation factor Ts			PS01127	Elongation factor Ts signature 2.
Pca_4p15920
Pca_4p15940	GAX15204.1: hypothetical protein FisN_12Lh090 [Fistulifera solaris]	8.8e-42			IPR010721	Protein of unknown function DUF1295	PF06966	Protein of unknown function (DUF1295)
Pca_4p15950	WP_179762413.1: cold shock domain-containing protein [Pseudonocardia antarctica]	8.4e-16	K03704	cold shock protein	IPR012340;IPR002059;IPR019844;IPR011129	Nucleic acid-binding, OB-fold;Cold-shock protein, DNA-binding;Cold-shock (CSD) domain;Cold shock domain	PF00313	'Cold-shock' DNA-binding domain	GO:0003676	cd04458	CSP_CDS	G3DSA:2.40.50.140	SM00357	SSF50249			PS51857	Cold-shock (CSD) domain profile.	PS00352	Cold-shock (CSD) domain signature.
Pca_4p15960												G3DSA:1.20.120.640
Pca_4p15970					IPR000571;IPR036855	Zinc finger, CCCH-type;Zinc finger, CCCH-type superfamily	PF00642	Zinc finger C-x8-C-x5-C-x3-H type (and similar)	GO:0046872			G3DSA:4.10.1000.10	SM00356	SSF90229			PS50103	Zinc finger C3H1-type profile.
Pca_4p15980	WP_109108640.1: citrate (Si)-synthase [Azospirillum sp. TSO35-2]	9.2e-101			IPR036969;IPR016143;IPR016142;IPR002020	Citrate synthase superfamily;Citrate synthase-like, small alpha subdomain;Citrate synthase-like, large alpha subdomain;Citrate synthase	PF00285	Citrate synthase, C-terminal domain	GO:0046912			G3DSA:1.10.230.10;G3DSA:1.10.580.10;G3DSA:2.20.28.60		SSF48256
Pca_4p15990	XP_024719888.1: hypothetical protein M430DRAFT_124161 [Amorphotheca resinae ATCC 22711]	9.5e-56	K11662	actin-related protein 6	IPR043129;IPR004000	ATPase, nucleotide binding domain;Actin family	PF00022	Actin					SM00268	SSF53067
Pca_4p16000	MBC7655635.1: molecular chaperone DnaJ [Frankiaceae bacterium]	8.4e-08			IPR001623;IPR036869	DnaJ domain;Chaperone J-domain superfamily	PF00226	DnaJ domain		cd06257	DnaJ	G3DSA:1.10.287.110	SM00271	SSF46565			PS50076	dnaJ domain profile.
Pca_4p16010	XP_009035278.1: hypothetical protein AURANDRAFT_62556 [Aureococcus anophagefferens]	6.6e-69			IPR011992;IPR002048;IPR018247	EF-hand domain pair;EF-hand domain;EF-Hand 1, calcium-binding site			GO:0005509					SSF47473			PS50222	EF-hand calcium-binding domain profile.	PS00018	EF-hand calcium-binding domain.
Pca_4p16020	EJK59077.1: hypothetical protein THAOC_20745 [Thalassiosira oceanica]	9.1e-104	K15255-EC:3.6.4.12	ATP-dependent DNA helicase PIF1	IPR010997;IPR003593;IPR027417;IPR010285;IPR004827;IPR002121;IPR003840	HRDC-like superfamily;AAA+ ATPase domain;P-loop containing nucleoside triphosphate hydrolase;DNA helicase Pif1-like;Basic-leucine zipper domain;HRDC domain;DNA helicase	PF05970;PF00570;PF02689	PIF1-like helicase;HRDC domain;Helicase	GO:0000166;GO:0003824;GO:0044237;GO:0000723;GO:0003678;GO:0006281;GO:0003700;GO:0006355;GO:0003676;GO:0004386;GO:0005524	cd18037;cd18809	DEXSc_Pif1_like;SF1_C_RecD	G3DSA:3.40.50.300;G3DSA:1.10.150.80	SM00382	SSF47819;SSF52540			PS50967	HRDC domain profile.	PS00036	Basic-leucine zipper (bZIP) domain signature.
Pca_4p16030	OLP89711.1: Voltage-dependent L-type calcium channel subunit alpha-1S [Symbiodinium microadriaticum]	9.7e-77			IPR008775	Phytanoyl-CoA dioxygenase	PF05721	Phytanoyl-CoA dioxygenase (PhyH)				G3DSA:2.60.120.620		SSF51197
Pca_4p16040	XP_009035279.1: hypothetical protein AURANDRAFT_71135 [Aureococcus anophagefferens]	2.7e-17			IPR012340	Nucleic acid-binding, OB-fold						G3DSA:2.40.50.140		SSF50249
Pca_4p16050
Pca_4p16060	XP_009035279.1: hypothetical protein AURANDRAFT_71135 [Aureococcus anophagefferens]	9.6e-47			IPR000182;IPR016181	GNAT domain;Acyl-CoA N-acyltransferase	PF13673	Acetyltransferase (GNAT) domain	GO:0008080	cd04301	NAT_SF	G3DSA:3.40.630.30		SSF55729			PS51186	Gcn5-related N-acetyltransferase (GNAT) domain profile.
Pca_4p16070
Pca_4p16080	PRW60639.1: isoform B [Chlorella sorokiniana]	6.5e-15			IPR001214	SET domain	PF00856	SET domain	GO:0005515			G3DSA:2.170.270.10	SM00317	SSF82199			PS50280	SET domain profile.
Pca_4p16090
Pca_4p16100					IPR000225;IPR011989;IPR016024	Armadillo;Armadillo-like helical;Armadillo-type fold	PF00514	Armadillo/beta-catenin-like repeat	GO:0005515			G3DSA:1.25.10.10	SM00185	SSF48371			PS50176	Armadillo/plakoglobin ARM repeat profile.
Pca_4p16110
Pca_4p16120					IPR011990;IPR019734	Tetratricopeptide-like helical domain superfamily;Tetratricopeptide repeat			GO:0005515			G3DSA:1.25.40.10	SM00028	SSF48452
Pca_4p16130	NJK65673.1: PDZ domain-containing protein [Microcoleus sp. SU_5_3]	9.6e-55			IPR001478;IPR036034;IPR001940;IPR009003	PDZ domain;PDZ superfamily;Peptidase S1C;Peptidase S1, PA clan	PF13180;PF13365	PDZ domain;Trypsin-like peptidase domain	GO:0005515;GO:0004252;GO:0006508			G3DSA:2.40.10.120;G3DSA:2.30.42.10	SM00228	SSF50156;SSF50494			PS50106	PDZ domain profile.
Pca_4p16140	WP_099825531.1: molybdate ABC transporter ATP-binding protein ModF [Tatumella sp. OPLPL6]	9.4e-47	K05776	molybdate transport system ATP-binding protein	IPR017871;IPR027417;IPR003439;IPR003593	ABC transporter, conserved site;P-loop containing nucleoside triphosphate hydrolase;ABC transporter-like;AAA+ ATPase domain	PF00005	ABC transporter	GO:0005524;GO:0016887			G3DSA:3.40.50.300	SM00382	SSF52540			PS50893	ATP-binding cassette, ABC transporter-type domain profile.	PS00211	ABC transporters family signature.
Pca_4p16150					IPR003609	PAN/Apple domain	PF00024	PAN domain				G3DSA:3.50.4.10
Pca_4p16160	WP_064788428.1: MULTISPECIES: quinone-dependent dihydroorotate dehydrogenase [Thalassospira]	9.4e-74	K00254-EC:1.3.5.2	dihydroorotate dehydrogenase	IPR013785;IPR001295;IPR005719;IPR005720	Aldolase-type TIM barrel;Dihydroorotate dehydrogenase, conserved site;Dihydroorotate dehydrogenase, class 2;Dihydroorotate dehydrogenase domain	PF01180	Dihydroorotate dehydrogenase	GO:0003824;GO:0004152;GO:0006207;GO:0055114;GO:0016020;GO:0005737;GO:0016627	cd04738	DHOD_2_like	G3DSA:3.20.20.70		SSF51395	TIGR01036	pyrD_sub2: dihydroorotate dehydrogenase (fumarate)			PS00912;PS00911	Dihydroorotate dehydrogenase signature 2.;Dihydroorotate dehydrogenase signature 1.
Pca_4p16170	CDS14480.1: hypothetical protein LRAMOSA06649 [Lichtheimia ramosa]	8.9e-07			IPR036396;IPR001128;IPR002403;IPR017972	Cytochrome P450 superfamily;Cytochrome P450;Cytochrome P450, E-class, group IV;Cytochrome P450, conserved site	PF00067	Cytochrome P450	GO:0005506;GO:0016705;GO:0020037;GO:0055114;GO:0004497			G3DSA:1.10.630.10		SSF48264					PS00086	Cytochrome P450 cysteine heme-iron ligand signature.
Pca_4p16180	XP_005758473.1: hypothetical protein EMIHUDRAFT_250051 [Emiliania huxleyi CCMP1516]	8.2e-29			IPR002110;IPR020683;IPR036770	Ankyrin repeat;Ankyrin repeat-containing domain;Ankyrin repeat-containing domain superfamily	PF00023	Ankyrin repeat	GO:0005515			G3DSA:1.25.40.20		SSF48403			PS50088;PS50297	Ankyrin repeat profile.;Ankyrin repeat region circular profile.
Pca_4p16190	CBJ27528.1: conserved unknown protein [Ectocarpus siliculosus]	0	K02327-EC:2.7.7.7	DNA polymerase delta subunit 1	IPR025687;IPR012337;IPR006172;IPR042087;IPR036397;IPR006133;IPR017964;IPR006134;IPR023211	C4-type zinc-finger of DNA polymerase delta;Ribonuclease H-like superfamily;DNA-directed DNA polymerase, family B;DNA polymerase family B, C-terminal domain;Ribonuclease H superfamily;DNA-directed DNA polymerase, family B, exonuclease domain;DNA-directed DNA polymerase, family B, conserved site;DNA-directed DNA polymerase, family B, multifunctional domain;DNA polymerase, palm domain superfamily	PF14260;PF03104;PF00136	C4-type zinc-finger of DNA polymerase delta;DNA polymerase family B, exonuclease domain;DNA polymerase family B	GO:0000166;GO:0003676;GO:0003887;GO:0003677	cd05533;cd05777	POLBc_delta;DNA_polB_delta_exo	G3DSA:1.10.287.690;G3DSA:3.30.342.10;G3DSA:1.10.132.60;G3DSA:3.30.420.10;G3DSA:3.90.1600.10	SM00486	SSF53098;SSF56672	TIGR00592	pol2: DNA polymerase (pol2)			PS00116	DNA polymerase family B signature.
Pca_4p16200	HAA70480.1: carbamoyltransferase [Planctomycetaceae bacterium]	8e-12			IPR019734;IPR029063;IPR011990;IPR013026;IPR002052	Tetratricopeptide repeat;S-adenosyl-L-methionine-dependent methyltransferase;Tetratricopeptide-like helical domain superfamily;Tetratricopeptide repeat-containing domain;DNA methylase, N-6 adenine-specific, conserved site	PF03602	Conserved hypothetical protein 95	GO:0005515;GO:0003676;GO:0008168;GO:0032259	cd02440	AdoMet_MTases	G3DSA:1.25.40.10;G3DSA:3.40.50.150	SM00028	SSF53335;SSF48452			PS50005;PS50293	TPR repeat profile.;TPR repeat region circular profile.	PS00092	N-6 Adenine-specific DNA methylases signature.
Pca_4p16210
Pca_4p16220
Pca_4p16230
Pca_4p16250	XP_009034149.1: hypothetical protein AURANDRAFT_5493, partial [Aureococcus anophagefferens]	4e-21	K19750	dynein assembly factor 1, axonemal	IPR001611;IPR032675	Leucine-rich repeat;Leucine-rich repeat domain superfamily	PF14580	Leucine-rich repeat	GO:0005515			G3DSA:3.80.10.10	SM00365	SSF52075			PS51450	Leucine-rich repeat profile.
Pca_4p16260
Pca_4p16280	PAA53230.1: hypothetical protein BOX15_Mlig012549g2, partial [Macrostomum lignano]	6.1e-10			IPR019410;IPR029063	Lysine methyltransferase;S-adenosyl-L-methionine-dependent methyltransferase	PF10294	Lysine methyltransferase				G3DSA:3.40.50.150		SSF53335
Pca_4p16290
Pca_4p16300					IPR001202;IPR036020	WW domain;WW domain superfamily			GO:0005515	cd00201	WW		SM00456	SSF51045			PS50020	WW/rsp5/WWP domain profile.
Pca_4p16310	XP_009035285.1: hypothetical protein AURANDRAFT_23276 [Aureococcus anophagefferens]	9.7e-260					PF08647	BRE1 E3 ubiquitin ligase
Pca_4p16320	KAF0734008.1: hypothetical protein Ae201684_009181 [Aphanomyces euteiches]	9e-17			IPR008374	SF-assemblin/beta-giardin	PF06705	SF-assemblin/beta giardin	GO:0005200
Pca_4p16330	TFJ84115.1: hypothetical protein NSK_004588 [Nannochloropsis salina CCMP1776]	9.5e-38	K14830	protein MAK11	IPR001680;IPR036322;IPR015943;IPR019775;IPR017986	WD40 repeat;WD40-repeat-containing domain superfamily;WD40/YVTN repeat-like-containing domain superfamily;WD40 repeat, conserved site;WD40-repeat-containing domain	PF00400	WD domain, G-beta repeat	GO:0005515			G3DSA:2.130.10.10	SM00320	SSF50978			PS50082;PS50294	Trp-Asp (WD) repeats profile.;Trp-Asp (WD) repeats circular profile.	PS00678	Trp-Asp (WD) repeats signature.
Pca_4p16340	VFV30769.1: sodium bile acid cotransporter-like [Lynx pardinus]	8.5e-27			IPR038770;IPR002657	Sodium/solute symporter superfamily;Bile acid:sodium symporter/arsenical resistance protein Acr3	PF01758	Sodium Bile acid symporter family	GO:0016020			G3DSA:1.20.1530.20
Pca_4p16350	REJ36743.1: thioredoxin-disulfide reductase [Firmicutes bacterium]	8.4e-85	K00384-EC:1.8.1.9	thioredoxin reductase (NADPH)	IPR036188;IPR008255;IPR023753	FAD/NAD(P)-binding domain superfamily;Pyridine nucleotide-disulphide oxidoreductase, class-II, active site;FAD/NAD(P)-binding domain	PF07992	Pyridine nucleotide-disulphide oxidoreductase	GO:0016491;GO:0055114			G3DSA:3.50.50.60		SSF51905					PS00573	Pyridine nucleotide-disulphide oxidoreductases class-II active site.
Pca_4p16360
Pca_4p16370	TFJ80368.1: hypothetical protein NSK_008275 [Nannochloropsis salina CCMP1776]	9.9e-135	K00010-EC:1.1.1.18 1.1.1.369	myo-inositol 2-dehydrogenase / D-chiro-inositol 1-dehydrogenase	IPR004104;IPR030827;IPR000683;IPR036291	Oxidoreductase, C-terminal;Inositol 2-dehydrogenase;Oxidoreductase, N-terminal;NAD(P)-binding domain superfamily	PF02894;PF01408	Oxidoreductase family, C-terminal alpha/beta domain;Oxidoreductase family, NAD-binding Rossmann fold	GO:0016491;GO:0055114			G3DSA:3.30.360.10;G3DSA:3.40.50.720		SSF55347;SSF51735	TIGR04380	myo_inos_iolG: inositol 2-dehydrogenase
Pca_4p16380
Pca_4p16390	RHY60103.1: hypothetical protein DYB38_001305, partial [Aphanomyces astaci]	9.4e-16			IPR022764;IPR035952	Peptidase S54, rhomboid domain;Rhomboid-like superfamily	PF01694	Rhomboid family	GO:0004252;GO:0016021	cd15045	7tmC_mGluRs	G3DSA:1.20.1540.10		SSF144091
Pca_4p16400					IPR000772;IPR035992	Ricin B, lectin domain;Ricin B-like lectins	PF00652	Ricin-type beta-trefoil lectin domain		cd00161	RICIN	G3DSA:2.80.10.50	SM00458	SSF50370			PS50231	Lectin domain of ricin B chain profile.
Pca_4p16410
Pca_4p16420	XP_009034791.1: hypothetical protein AURANDRAFT_8963, partial [Aureococcus anophagefferens]	6.7e-24			IPR018253;IPR001623;IPR036869	DnaJ domain, conserved site;DnaJ domain;Chaperone J-domain superfamily	PF00226	DnaJ domain		cd06257	DnaJ	G3DSA:1.10.287.110	SM00271	SSF46565			PS50076	dnaJ domain profile.	PS00636	Nt-dnaJ domain signature.
Pca_4p16430	WP_030257033.1: SDR family oxidoreductase [Streptomyces violens]	9e-57	K22025-EC:1.1.1.410	D-erythronate 2-dehydrogenase	IPR036291;IPR002347;IPR001509;IPR020904	NAD(P)-binding domain superfamily;Short-chain dehydrogenase/reductase SDR;NAD-dependent epimerase/dehydratase;Short-chain dehydrogenase/reductase, conserved site	PF01370;PF00106	NAD dependent epimerase/dehydratase family;short chain dehydrogenase	GO:0003824;GO:0050662;GO:0016491	cd05233	SDR_c	G3DSA:3.40.50.720;G3DSA:3.90.25.10		SSF51735					PS00061	Short-chain dehydrogenases/reductases family signature.
Pca_4p16440	XP_020586663.1: probable apyrase 6 isoform X2 [Phalaenopsis equestris]	9.8e-28			IPR000407	Nucleoside phosphatase GDA1/CD39	PF01150	GDA1/CD39 (nucleoside phosphatase) family	GO:0016787			G3DSA:3.30.420.40;G3DSA:3.30.420.150
Pca_4p16450	MBD3762162.1: carboxypeptidase family protein [Rhizorhabdus sp.]	9.8e-93			IPR000834;IPR040626	Peptidase M14, carboxypeptidase A;Cytosolic carboxypeptidase, N-terminal	PF00246;PF18027	Zinc carboxypeptidase;Cytosolic carboxypeptidase N-terminal domain	GO:0004181;GO:0006508;GO:0008270	cd06234	M14_PaCCP-like	G3DSA:2.60.40.3120;G3DSA:3.40.630.10		SSF53187
Pca_4p16460	XP_007515084.1: predicted protein [Bathycoccus prasinos]	8.8e-56			IPR001650;IPR027417;IPR014001;IPR000629;IPR011545	Helicase, C-terminal;P-loop containing nucleoside triphosphate hydrolase;Helicase superfamily 1/2, ATP-binding domain;ATP-dependent RNA helicase DEAD-box, conserved site;DEAD/DEAH box helicase domain	PF00271;PF00270	Helicase conserved C-terminal domain;DEAD/DEAH box helicase	GO:0003676;GO:0005524	cd00268;cd18787	DEADc;SF2_C_DEAD	G3DSA:3.40.50.300	SM00487;SM00490	SSF52540			PS51192;PS51194	Superfamilies 1 and 2 helicase ATP-binding type-1 domain profile.;Superfamilies 1 and 2 helicase C-terminal domain profile.	PS00039	DEAD-box subfamily ATP-dependent helicases signature.
Pca_4p16470	XP_009042211.1: hypothetical protein AURANDRAFT_68309, partial [Aureococcus anophagefferens]	9.2e-73			IPR007657	Glycosyltransferase 61	PF04577	Protein of unknown function (DUF563)	GO:0016757
Pca_4p16480	XP_005763117.1: hypothetical protein EMIHUDRAFT_452629 [Emiliania huxleyi CCMP1516]	3.8e-11
Pca_4p16490	KAF8658021.1: hypothetical protein HU200_059483 [Digitaria exilis]	9.5e-62	K03575-EC:3.2.2.31	A/G-specific adenine glycosylase	IPR000445;IPR015797;IPR023170;IPR003265;IPR011257	Helix-hairpin-helix motif;NUDIX hydrolase-like domain superfamily;Helix-turn-helix, base-excision DNA repair, C-terminal;HhH-GPD domain;DNA glycosylase	PF00633;PF00730	Helix-hairpin-helix motif;HhH-GPD superfamily base excision DNA repair protein	GO:0003677;GO:0016787;GO:0006284;GO:0003824;GO:0006281	cd00056	ENDO3c	G3DSA:3.90.79.10;G3DSA:1.10.1670.10;G3DSA:1.10.340.30	SM00478	SSF55811;SSF48150
Pca_4p16500	MBD0353700.1: FIST C-terminal domain-containing protein [Rubrobacteraceae bacterium]	8.8e-30			IPR019494;IPR013702;IPR016741	FIST, C-domain;FIST domain, N-terminal;Uncharacterised conserved protein UCP018953	PF08495;PF10442	FIST N domain;FIST C domain					SM01204;SM00897
Pca_4p16510	WP_140453345.1: antibiotic biosynthesis monooxygenase [Amaricoccus sp. HB172011]	9.1e-11			IPR007138;IPR011008	Antibiotic biosynthesis monooxygenase domain;Dimeric alpha-beta barrel	PF03992	Antibiotic biosynthesis monooxygenase				G3DSA:3.30.70.3430;G3DSA:3.30.70.100		SSF54909			PS51725	ABM domain profile.
Pca_4p16520					IPR002110;IPR036770;IPR020683	Ankyrin repeat;Ankyrin repeat-containing domain superfamily;Ankyrin repeat-containing domain	PF12796	Ankyrin repeats (3 copies)	GO:0005515			G3DSA:1.25.40.20	SM00248	SSF48403			PS50088;PS50297	Ankyrin repeat profile.;Ankyrin repeat region circular profile.
Pca_4p16530					IPR002110;IPR020683;IPR036770	Ankyrin repeat;Ankyrin repeat-containing domain;Ankyrin repeat-containing domain superfamily	PF12796	Ankyrin repeats (3 copies)	GO:0005515			G3DSA:1.25.40.20	SM00248	SSF48403			PS50088;PS50297	Ankyrin repeat profile.;Ankyrin repeat region circular profile.
Pca_4p16540	EWM26331.1: Integral membrane protein TerC [Nannochloropsis gaditana]	9.7e-64	K05794	tellurite resistance protein TerC	IPR005496;IPR022369	Integral membrane protein TerC;Integral membrane protein TerC, riboswitch-linked	PF03741	Integral membrane protein TerC family	GO:0016021						TIGR03718	R_switched_Alx: integral membrane protein, TerC family
Pca_4p16550	RYH31194.1: ankyrin repeat domain-containing protein [archaeon]	6.4e-23			IPR002110;IPR020683;IPR036770	Ankyrin repeat;Ankyrin repeat-containing domain;Ankyrin repeat-containing domain superfamily	PF13637;PF13606	Ankyrin repeats (many copies);Ankyrin repeat	GO:0005515			G3DSA:1.25.40.20	SM00248	SSF48403			PS50088;PS50297	Ankyrin repeat profile.;Ankyrin repeat region circular profile.
Pca_4p16560
Pca_4p16570
Pca_4p16580	XP_002296570.1: predicted protein [Thalassiosira pseudonana CCMP1335]	9.8e-54	K15284	solute carrier family 35, member E2	IPR004853	Sugar phosphate transporter domain	PF03151	Triose-phosphate Transporter family						SSF103481
Pca_4p16590	CBN74127.1: conserved unknown protein [Ectocarpus siliculosus]	9.9e-60	K17681	ATPase family AAA domain-containing protein 3A/B	IPR021911;IPR003959;IPR030392;IPR027417;IPR003593	ATPase family AAA domain-containing protein 3, domain of unknown function DUF3523;ATPase, AAA-type, core;Intramolecular chaperone auto-processing domain;P-loop containing nucleoside triphosphate hydrolase;AAA+ ATPase domain	PF12037;PF00004	Domain of unknown function (DUF3523);ATPase family associated with various cellular activities (AAA)	GO:0005524	cd00009	AAA	G3DSA:3.40.50.300	SM00382	SSF52540			PS51688	Intramolecular chaperone auto-processing (ICA) domain profile.
Pca_4p16600
Pca_4p16610
Pca_4p16620	EJK69112.1: hypothetical protein THAOC_09667 [Thalassiosira oceanica]	1.1e-06
Pca_4p16630	CDS20870.1: serine:threonine protein phosphatase PP1 beta [Echinococcus granulosus]	8.5e-116	K06269-EC:3.1.3.16	serine/threonine-protein phosphatase PP1 catalytic subunit	IPR006186;IPR031675;IPR004843;IPR029052	Serine/threonine-specific protein phosphatase/bis(5-nucleosyl)-tetraphosphatase;Serine-threonine protein phosphatase, N-terminal;Calcineurin-like phosphoesterase domain, ApaH type;Metallo-dependent phosphatase-like	PF16891;PF00149	Serine-threonine protein phosphatase N-terminal domain;Calcineurin-like phosphoesterase	GO:0016787			G3DSA:3.60.21.10	SM00156	SSF56300					PS00125	Serine/threonine specific protein phosphatases signature.
Pca_4p16640
Pca_4p16650	XP_003883016.1: hypothetical protein NCLIV_027730 [Neospora caninum Liverpool]	9.1e-22			IPR003323;IPR009060;IPR038765;IPR003892	OTU domain;UBA-like superfamily;Papain-like cysteine peptidase superfamily;Ubiquitin system component CUE	PF02338;PF02845	OTU-like cysteine protease;CUE domain	GO:0005515	cd14279	CUE	G3DSA:1.10.8.10;G3DSA:3.90.70.80		SSF46934;SSF54001			PS50802;PS51140	OTU domain profile.;CUE domain profile.
Pca_4p16660
Pca_4p16670	XP_005770538.1: hypothetical protein EMIHUDRAFT_56016, partial [Emiliania huxleyi CCMP1516]	9.5e-29			IPR017441;IPR011009;IPR000719;IPR008271	Protein kinase, ATP binding site;Protein kinase-like domain superfamily;Protein kinase domain;Serine/threonine-protein kinase, active site	PF00069	Protein kinase domain	GO:0005524;GO:0004672;GO:0006468	cd00180	PKc	G3DSA:1.10.510.10	SM00220	SSF56112			PS50011	Protein kinase domain profile.	PS00107;PS00108	Protein kinases ATP-binding region signature.;Serine/Threonine protein kinases active-site signature.
Pca_4p16680	CAB1108615.1: unnamed protein product [Ectocarpus sp. CCAP 1310/34]	8.4e-11			IPR001041;IPR036034;IPR001478;IPR036010;IPR012675	2Fe-2S ferredoxin-type iron-sulfur binding domain;PDZ superfamily;PDZ domain;2Fe-2S ferredoxin-like superfamily;Beta-grasp domain superfamily	PF00595;PF00111	PDZ domain;2Fe-2S iron-sulfur cluster binding domain	GO:0009055;GO:0051536;GO:0005515	cd00992;cd00207	PDZ_signaling;fer2	G3DSA:2.30.42.10;G3DSA:3.10.20.30	SM00228	SSF50156;SSF54292			PS51085;PS50106	2Fe-2S ferredoxin-type iron-sulfur binding domain profile.;PDZ domain profile.
Pca_4p16690	OEU17448.1: hypothetical protein FRACYDRAFT_237866 [Fragilariopsis cylindrus CCMP1102]	5e-23
Pca_4p16700	XP_033113107.1: uncharacterized protein LOC117113785 isoform X1 [Anneissia japonica]	8.2e-17			IPR012317	Poly(ADP-ribose) polymerase, catalytic domain	PF00644	Poly(ADP-ribose) polymerase catalytic domain	GO:0003950			G3DSA:3.90.228.10		SSF56399			PS51059	PARP catalytic domain profile.
Pca_4p16710
Pca_4p16720	XP_005285875.1: zinc finger FYVE domain-containing protein 21 isoform X1 [Chrysemys picta bellii]	6.5e-07			IPR001164;IPR017455;IPR013083;IPR038508;IPR011011;IPR000306;IPR037278	Arf GTPase activating protein;Zinc finger, FYVE-related;Zinc finger, RING/FYVE/PHD-type;ArfGAP domain superfamily;Zinc finger, FYVE/PHD-type;FYVE zinc finger;ARFGAP/RecO-like zinc finger	PF01412;PF01363	Putative GTPase activating protein for Arf;FYVE zinc finger	GO:0005096;GO:0046872	cd08830	ArfGap_ArfGap1	G3DSA:3.30.40.10;G3DSA:3.30.40.160	SM00105;SM00064	SSF57903;SSF57863			PS50178;PS50115	Zinc finger FYVE/FYVE-related type profile.;ARF GTPase-activating proteins domain profile.
Pca_4p16730	GAX29363.1: 3-oxoacyl-[acyl-carrier protein]	7.9e-80	K00059-EC:1.1.1.100	3-oxoacyl-[acyl-carrier protein] reductase	IPR036291;IPR002347;IPR011284	NAD(P)-binding domain superfamily;Short-chain dehydrogenase/reductase SDR;3-oxoacyl-(acyl-carrier-protein) reductase	PF13561	Enoyl-(Acyl carrier protein) reductase	GO:0004316;GO:0006633;GO:0051287;GO:0055114	cd05333	BKR_SDR_c	G3DSA:3.40.50.720	SM00822	SSF51735	TIGR01830	3oxo_ACP_reduc: 3-oxoacyl-[acyl-carrier-protein] reductase
Pca_4p16740					IPR013087	Zinc finger C2H2-type			GO:0003676								PS50157	Zinc finger C2H2 type domain profile.	PS00028	Zinc finger C2H2 type domain signature.
Pca_4p16750	CCI39261.1: unnamed protein product [Albugo candida]	8.7e-61	K14799	pre-rRNA-processing protein TSR1	IPR007034	Ribosome biogenesis protein BMS1/TSR1, C-terminal	PF04950	40S ribosome biogenesis protein Tsr1 and BMS1 C-terminal					SM01362
Pca_4p16760	OLQ05265.1: Mitochondrial sodium/hydrogen exchanger 9B2 [Symbiodinium microadriaticum]	9.2e-72	K23994	solute carrier family 9B (sodium/hydrogen exchanger), member 1/2	IPR006153	Cation/H+ exchanger	PF00999	Sodium/hydrogen exchanger family	GO:0006812;GO:0015299;GO:0016021;GO:0055085
Pca_4p16770	EJK44253.1: hypothetical protein THAOC_37226 [Thalassiosira oceanica]	9.9e-71	K07568-EC:2.4.99.17K09765-EC:1.17.99.6	S-adenosylmethionine:tRNA ribosyltransferase-isomeraseepoxyqueuosine reductase	IPR003828;IPR042119;IPR036100;IPR042118;IPR003699	Epoxyqueuosine reductase QueH;QueA, domain 2;S-adenosylmethionine:tRNA ribosyltransferase-isomerase, QueA superfamily;QueA, domain 1;S-adenosylmethionine:tRNA ribosyltransferase-isomerase, QueA	PF02677;PF02547	Epoxyqueuosine reductase QueH;Queuosine biosynthesis protein	GO:0008616;GO:0016740;GO:0016853			G3DSA:2.40.10.240;G3DSA:3.40.1780.10		SSF111337
Pca_4p16780	XP_009037085.1: hypothetical protein AURANDRAFT_64201 [Aureococcus anophagefferens]	5.9e-136
Pca_4p16790	KAF0722673.1: hypothetical protein Ae201684_018272 [Aphanomyces euteiches]	9.2e-76	K10365	capping protein (actin filament) muscle Z-line, beta	IPR042276;IPR043175;IPR037282;IPR001698;IPR019771	F-actin-capping protein subunit alpha/beta, domain 2;F-actin-capping protein subunit beta, N-terminal domain;F-actin-capping protein subunit alpha/beta;F-actin-capping protein subunit beta;F-actin capping protein, beta subunit, conserved site	PF01115	F-actin capping protein, beta subunit	GO:0008290;GO:0051016;GO:0003779;GO:0005737;GO:0030036			G3DSA:2.40.160.80;G3DSA:1.20.58.570		SSF90096					PS00231	F-actin capping protein beta subunit signature.
Pca_4p16800	KAF7404338.1: hypothetical protein [Vespula pensylvanica]	7.9e-06			IPR013525;IPR003439;IPR027417	ABC-2 type transporter;ABC transporter-like;P-loop containing nucleoside triphosphate hydrolase	PF01061	ABC-2 type transporter	GO:0016020;GO:0005524;GO:0016887			G3DSA:3.40.50.300		SSF52540			PS50893	ATP-binding cassette, ABC transporter-type domain profile.
Pca_4p16810					IPR000048	IQ motif, EF-hand binding site			GO:0005515								PS50096	IQ motif profile.
Pca_4p16820	GHP05688.1: hypothetical protein PPROV_000443800 [Pycnococcus provasolii]	8.1e-31			IPR027359;IPR005821;IPR003938;IPR018490	Voltage-dependent channel domain superfamily;Ion transport domain;Potassium channel, voltage-dependent, EAG/ELK/ERG;Cyclic nucleotide-binding-like	PF00520	Ion transport protein	GO:0005216;GO:0006811;GO:0016020;GO:0055085;GO:0005249;GO:0006813			G3DSA:1.20.120.350;G3DSA:1.10.287.70		SSF81324;SSF51206
Pca_4p16840	OLQ00285.1: Heterogeneous nuclear ribonucleoprotein 1 [Symbiodinium microadriaticum]	6.6e-09			IPR002048;IPR018247;IPR011992	EF-hand domain;EF-Hand 1, calcium-binding site;EF-hand domain pair	PF13499	EF-hand domain pair	GO:0005509	cd00051	EFh	G3DSA:1.10.238.10	SM00054	SSF47473			PS50222	EF-hand calcium-binding domain profile.	PS00018	EF-hand calcium-binding domain.
Pca_4p16850	XP_005537800.1: unknown kinase with aarF domain [Cyanidioschyzon merolae strain 10D]	9e-99			IPR004147;IPR011009	UbiB domain;Protein kinase-like domain superfamily	PF03109	ABC1 family		cd05121	ABC1_ADCK3-like			SSF56112
Pca_4p16860	TXG60744.1: hypothetical protein EZV62_012107 [Acer yangbiense]	8.8e-180	K17086	transmembrane 9 superfamily member 2/4	IPR004240	Nonaspanin (TM9SF)	PF02990	Endomembrane protein 70	GO:0016021
Pca_4p16870
Pca_4p16880	KOO21263.1: nitrite transporter nar1 [Chrysochromulina tobinii]	7.7e-57			IPR000292;IPR023271	Formate/nitrite transporter;Aquaporin-like	PF01226	Formate/nitrite transporter	GO:0016020;GO:0022857;GO:0055085			G3DSA:1.20.1080.10
Pca_4p16890	CAA04402.1: fucoxanthin chlorophyll a/c binding protein [Cyclotella cryptica]	9.6e-32			IPR022796;IPR023329	Chlorophyll A-B binding protein;Chlorophyll a/b binding domain superfamily	PF00504	Chlorophyll A-B binding protein				G3DSA:1.10.3460.10		SSF103511
Pca_4p16900	RAW36072.1: hypothetical protein PC110_g7646 [Phytophthora cactorum]	9.5e-68	K17972-EC:2.3.1.254	N-terminal acetyltransferase B complex catalytic subunit	IPR000182;IPR016181	GNAT domain;Acyl-CoA N-acyltransferase	PF00583	Acetyltransferase (GNAT) family	GO:0008080	cd04301	NAT_SF	G3DSA:3.40.630.30		SSF55729			PS51186	Gcn5-related N-acetyltransferase (GNAT) domain profile.
Pca_4p16910	GAQ87219.1: cytochrome oxidase biogenesis protein [Klebsormidium nitens]	9.8e-39	K03217	YidC/Oxa1 family membrane protein insertase	IPR001708;IPR028055	Membrane insertase YidC/ALB3/OXA1/COX18;Membrane insertase YidC/Oxa1, C-terminal	PF02096	60Kd inner membrane protein	GO:0016021;GO:0032977						TIGR03592	yidC_oxa1_cterm: membrane protein insertase, YidC/Oxa1 family
Pca_4p16920	EWM28790.1: phosphoribosylglycinamide synthetase [Nannochloropsis gaditana]	9.9e-76			IPR011761	ATP-grasp fold	PF13535	ATP-grasp domain	GO:0005524;GO:0046872			G3DSA:3.30.470.20		SSF56059			PS50975	ATP-grasp fold profile.
Pca_4p16930	GBG29238.1: Hypothetical Protein FCC1311_054602 [Hondaea fermentalgiana]	9.1e-120
Pca_4p16940					IPR029044	Nucleotide-diphospho-sugar transferases								SSF53448
Pca_4p16960	GAY05155.1: Hypothetical protein PINS_012961 [Pythium insidiosum]	9.3e-14
Pca_4p16970																	PS51257	Prokaryotic membrane lipoprotein lipid attachment site profile.
Pca_4p16980	KAG0583047.1: hypothetical protein KC19_3G104800 [Ceratodon purpureus]	9.4e-28			IPR018108;IPR023395	Mitochondrial substrate/solute carrier;Mitochondrial carrier domain superfamily	PF00153	Mitochondrial carrier protein				G3DSA:1.50.40.10		SSF103506			PS50920	Solute carrier (Solcar) repeat profile.
Pca_4p16990	KAF4127613.1: XPG I-region [Phytophthora infestans]	8.7e-78	K04799-EC:3.-.-.-	flap endonuclease-1	IPR006086;IPR019974;IPR006084;IPR006085;IPR008918;IPR002421;IPR023426;IPR029060;IPR036279	XPG-I domain;XPG conserved site;XPG/Rad2 endonuclease;XPG N-terminal;Helix-hairpin-helix motif, class 2;5'-3' exonuclease, N-terminal;Flap endonuclease 1;PIN-like domain superfamily;5'-3' exonuclease, C-terminal domain superfamily	PF00867;PF00752	XPG I-region;XPG N-terminal domain	GO:0004518;GO:0016788;GO:0006281;GO:0003677;GO:0003824	cd09867;cd09907	PIN_FEN1;H3TH_FEN1-Euk	G3DSA:3.40.50.1010	SM00485;SM00279;SM00475;SM00484	SSF88723;SSF47807					PS00842;PS00841	XPG protein signature 2.;XPG protein signature 1.
Pca_4p17000	RLN94412.1: hypothetical protein BBJ28_00011172 [Nothophytophthora sp. Chile5]	8.7e-28	K19307-EC:2.1.1.313	25S rRNA (uracil2634-N3)-methyltransferase	IPR029063;IPR019446	S-adenosyl-L-methionine-dependent methyltransferase;Domain of unknown function DUF2431	PF10354	Domain of unknown function (DUF2431)				G3DSA:3.40.50.150		SSF53335
Pca_4p17010	KAF4318632.1: hypothetical protein G195_008007 [Phytophthora kernoviae 00238/432]	5.9e-106			IPR036961;IPR001609;IPR000048;IPR027417	Kinesin motor domain superfamily;Myosin head, motor domain;IQ motif, EF-hand binding site;P-loop containing nucleoside triphosphate hydrolase	PF00063	Myosin head (motor domain)	GO:0003774;GO:0005524;GO:0016459;GO:0005515	cd00124	MYSc	G3DSA:1.20.58.530;G3DSA:3.40.850.10;G3DSA:1.20.120.720;G3DSA:1.10.10.820	SM00242	SSF52540			PS51456;PS50096	Myosin motor domain profile.;IQ motif profile.
Pca_4p17020	XP_009038378.1: hypothetical protein AURANDRAFT_71864 [Aureococcus anophagefferens]	1.1e-10			IPR002893;IPR011990;IPR013083	Zinc finger, MYND-type;Tetratricopeptide-like helical domain superfamily;Zinc finger, RING/FYVE/PHD-type	PF13424	Tetratricopeptide repeat	GO:0005515			G3DSA:3.30.60.180;G3DSA:3.30.40.10;G3DSA:1.25.40.10		SSF48452;SSF144232			PS50865	Zinc finger MYND-type profile.
Pca_4p17030					IPR022017	Domain of unknown function DUF3598	PF12204	Domain of unknown function (DUF3598)
Pca_4p17040	MBD3180888.1: transcription termination/antitermination factor NusG [Candidatus Poribacteria bacterium]	9.9e-14	K02601	transcription termination/antitermination protein NusG	IPR036735;IPR036361;IPR003034;IPR014722;IPR008991;IPR006645	NusG, N-terminal domain superfamily;SAP domain superfamily;SAP domain;Ribosomal protein L2, domain 2;Translation protein SH3-like domain superfamily;NusG, N-terminal	PF02037;PF02357	SAP domain;Transcription termination factor nusG	GO:0006355	cd09891	NGN_Bact_1	G3DSA:3.30.70.940;G3DSA:1.10.720.30;G3DSA:2.30.30.30	SM00513;SM00738	SSF82679;SSF68906;SSF50104			PS50800	SAP motif profile.
Pca_4p17050	XP_009036191.1: hypothetical protein AURANDRAFT_63683 [Aureococcus anophagefferens]	4.5e-07
Pca_4p17060	EJK63263.1: hypothetical protein THAOC_16093 [Thalassiosira oceanica]	7e-45
Pca_4p17070					IPR036249	Thioredoxin-like superfamily						G3DSA:1.20.1050.10;G3DSA:3.40.30.10		SSF52833
Pca_4p17080	XP_013762439.1: hypothetical protein AMSG_00710 [Thecamonas trahens ATCC 50062]	8.6e-17			IPR008979	Galactose-binding-like domain superfamily						G3DSA:2.60.120.260		SSF49785
Pca_4p17090					IPR001202	WW domain			GO:0005515	cd00201	WW	G3DSA:2.20.70.10							PS01159	WW/rsp5/WWP domain signature.
Pca_4p17100	XP_001421318.1: predicted protein [Ostreococcus lucimarinus CCE9901]	9.3e-54			IPR013216;IPR029063	Methyltransferase type 11;S-adenosyl-L-methionine-dependent methyltransferase	PF08241	Methyltransferase domain	GO:0008168	cd02440	AdoMet_MTases	G3DSA:3.40.50.150		SSF53335
Pca_4p17110	XP_009034849.1: hypothetical protein AURANDRAFT_62508 [Aureococcus anophagefferens]	4.1e-59
Pca_4p17120	XP_009042848.1: hypothetical protein AURANDRAFT_72852, partial [Aureococcus anophagefferens]	9.8e-18			IPR039477	ILEI/PANDER domain	PF15711	Interleukin-like EMT inducer
Pca_4p17130	XP_013896831.1: L-aminoadipate-semialdehydedehydrogenase-phosphopantetheinyl transferase [Monoraphidium neglectum]	8e-39	K06133-EC:2.7.8.-	4'-phosphopantetheinyl transferase	IPR037143;IPR008278	4'-phosphopantetheinyl transferase domain superfamily;4'-phosphopantetheinyl transferase domain	PF01648	4'-phosphopantetheinyl transferase superfamily	GO:0000287;GO:0008897			G3DSA:3.90.470.20		SSF56214
Pca_4p17140	KAF9793305.1: hypothetical protein BJ322DRAFT_118738 [Thelephora terrestris]	9.6e-19			IPR039515;IPR013083;IPR001841	NOT4, modified RING finger, HC subclass (C4C4-type);Zinc finger, RING/FYVE/PHD-type;Zinc finger, RING-type	PF14570	RING/Ubox like zinc-binding domain		cd16618	mRING-HC-C4C4_CNOT4	G3DSA:3.30.40.10		SSF57850			PS50089	Zinc finger RING-type profile.
Pca_4p17150	MAD26313.1: hypothetical protein [Verrucomicrobiales bacterium]	5.8e-17			IPR011016;IPR011990;IPR002893;IPR013083	Zinc finger, RING-CH-type;Tetratricopeptide-like helical domain superfamily;Zinc finger, MYND-type;Zinc finger, RING/FYVE/PHD-type	PF12906;PF13424;PF01753	RING-variant domain;Tetratricopeptide repeat;MYND finger	GO:0008270;GO:0005515			G3DSA:1.25.40.10;G3DSA:3.30.60.180;G3DSA:3.30.40.10		SSF144232;SSF48452			PS50865	Zinc finger MYND-type profile.
Pca_4p17160	XP_009037208.1: hypothetical protein AURANDRAFT_71679 [Aureococcus anophagefferens]	7.3e-17
Pca_4p17170	KAF0730373.1: hypothetical protein Ae201684_012366 [Aphanomyces euteiches]	9.8e-62			IPR015940;IPR021846;IPR009060	Ubiquitin-associated domain;NFACT protein, C-terminal;UBA-like superfamily	PF05833;PF11923	Fibronectin-binding protein A N-terminus (FbpA);NFACT protein C-terminal domain	GO:0005515			G3DSA:2.30.310.10		SSF46934			PS50030	Ubiquitin-associated domain (UBA) profile.
Pca_4p17180	NXK32685.1: PSMD9 ATPase [Piprites chloris]	9.3e-23	K06693	26S proteasome regulatory subunit N4	IPR036034;IPR040815	PDZ superfamily;Nas2, N-terminal	PF18265	Nas2 N_terminal domain	GO:0005515			G3DSA:2.30.42.10		SSF50156
Pca_4p17190
Pca_4p17200					IPR036770;IPR002110;IPR020683	Ankyrin repeat-containing domain superfamily;Ankyrin repeat;Ankyrin repeat-containing domain			GO:0005515			G3DSA:1.25.40.20	SM00248	SSF48403			PS50088;PS50297	Ankyrin repeat profile.;Ankyrin repeat region circular profile.
Pca_4p17210	XP_009034848.1: hypothetical protein AURANDRAFT_62505 [Aureococcus anophagefferens]	1.8e-18			IPR001452;IPR036028	SH3 domain;SH3-like domain superfamily	PF14604	Variant SH3 domain	GO:0005515				SM00326	SSF50044			PS50002	Src homology 3 (SH3) domain profile.
Pca_4p17220	XP_017101432.1: PREDICTED: GDP-Man:Man(3)GlcNAc(2)-PP-Dol alpha-1,2-mannosyltransferase [Drosophila bipectinata]	9.4e-67	K03844-EC:2.4.1.131	alpha-1,2-mannosyltransferase	IPR038013;IPR031814;IPR001296	ALG11 mannosyltransferase;ALG11 mannosyltransferase, N-terminal;Glycosyl transferase, family 1	PF15924;PF00534	ALG11 mannosyltransferase N-terminus;Glycosyl transferases group 1	GO:0004377	cd03806	GT4_ALG11-like	G3DSA:3.40.50.2000		SSF53756
Pca_4p17240	XP_005758440.1: hypothetical protein EMIHUDRAFT_250082 [Emiliania huxleyi CCMP1516]	2e-36
Pca_4p17260	GAX23410.1: hypothetical protein FisN_15Lh131 [Fistulifera solaris]	9.8e-92	K15042	importin subunit alpha-6/7	IPR000225;IPR011989;IPR002652;IPR032413;IPR016024;IPR036975;IPR024931	Armadillo;Armadillo-like helical;Importin-alpha, importin-beta-binding domain;Atypical Arm repeat;Armadillo-type fold;Importin-alpha, importin-beta-binding domain superfamily;Importin subunit alpha	PF01749;PF16186;PF00514	Importin beta binding domain;Atypical Arm repeat;Armadillo/beta-catenin-like repeat	GO:0005515;GO:0006606;GO:0061608;GO:0005737;GO:0042025			G3DSA:1.25.10.10;G3DSA:1.20.5.690	SM00185	SSF48371			PS50176;PS51214	Armadillo/plakoglobin ARM repeat profile.;IBB domain profile.
Pca_4p17280
Pca_4p17290	KOO24851.1: hypothetical protein Ctob_006601 [Chrysochromulina tobinii]	3.4e-06
Pca_4p17300	XP_005766408.1: hypothetical protein EMIHUDRAFT_370942 [Emiliania huxleyi CCMP1516]	2.7e-17			IPR001005;IPR009057;IPR017930	SANT/Myb domain;Homeobox-like domain superfamily;Myb domain	PF00249	Myb-like DNA-binding domain	GO:0003677	cd00167	SANT	G3DSA:1.10.10.60;G3DSA:2.30.30.140	SM00717	SSF82199;SSF46689			PS51294	Myb-type HTH DNA-binding domain profile.
Pca_4p17320	RQM18227.1: hypothetical protein DD237_000052 [Peronospora effusa]	9.8e-186	K12400	AP-4 complex subunit epsilon-1	IPR011989;IPR016024;IPR002553;IPR028269;IPR017104	Armadillo-like helical;Armadillo-type fold;Clathrin/coatomer adaptor, adaptin-like, N-terminal;AP-4 complex subunit epsilon-1, C-terminal;Adaptor protein complex AP-2, alpha subunit	PF01602;PF14807	Adaptin N terminal region;Adaptin AP4 complex epsilon appendage platform	GO:0006886;GO:0016192;GO:0030117;GO:0015031;GO:0030122;GO:0035615;GO:0072583			G3DSA:1.25.10.10	SM01356	SSF48371
Pca_4p17330	KAE8899024.1: hypothetical protein PF003_g16878 [Phytophthora fragariae]	9.3e-17			IPR012349;IPR002563	FMN-binding split barrel;Flavin reductase like domain	PF01613	Flavin reductase like domain	GO:0048037;GO:0010181	cd12913	PDC1_MCP_like	G3DSA:2.30.110.10	SM00903	SSF50475
Pca_4p17340	GAX95866.1: Hypothetical protein PINS_003758 [Pythium insidiosum]	9.5e-25			IPR008978;IPR007052	HSP20-like chaperone;CS domain	PF04969	CS domain		cd06465	p23_hB-ind1_like	G3DSA:2.60.40.790		SSF49764			PS51203	CS domain profile.
Pca_4p17350	GAX14739.1: hypothetical protein FisN_11Hh282 [Fistulifera solaris]	9.5e-15
Pca_4p17360	MBE7500324.1: hypothetical protein [Verrucomicrobiales bacterium]	9.2e-14												SSF55486
Pca_4p17370					IPR036910;IPR009071	High mobility group box domain superfamily;High mobility group box domain	PF00505	HMG (high mobility group) box		cd00084	HMG-box	G3DSA:1.10.30.10	SM00398	SSF47095			PS50118	HMG boxes A and B DNA-binding domains profile.
Pca_4p17380	XP_009035310.1: hypothetical protein AURANDRAFT_62500 [Aureococcus anophagefferens]	1.2e-08			IPR000048	IQ motif, EF-hand binding site			GO:0005515				SM00015				PS50096	IQ motif profile.
Pca_4p17410	KAF3525912.1: hypothetical protein F2Q69_00051019 [Brassica cretica]	9e-16			IPR013083;IPR001841	Zinc finger, RING/FYVE/PHD-type;Zinc finger, RING-type	PF13639	Ring finger domain		cd16454	RING-H2_PA-TM-RING	G3DSA:3.30.40.10	SM00184	SSF57850			PS50089	Zinc finger RING-type profile.
Pca_4p17420	XP_008609221.1: hypothetical protein SDRG_05286 [Saprolegnia diclina VS20]	9.5e-38			IPR016965;IPR023214;IPR006384;IPR036412	Phosphatase PHOSPHO-type;HAD superfamily;Pyridoxal phosphate phosphatase-related;HAD-like superfamily	PF06888	Putative Phosphatase	GO:0016791			G3DSA:3.40.50.1000		SSF56784	TIGR01488;TIGR01489	HAD-SF-IB: HAD phosphoserine phosphatase-like hydrolase, family IB;DKMTPPase-SF: 2,3-diketo-5-methylthio-1-phosphopentane phosphatase
Pca_4p17430												G3DSA:3.30.450.20
Pca_4p17440	CAD5113910.1: DgyrCDS3069 [Dimorphilus gyrociliatus]	9.9e-31			IPR003582	ShKT domain	PF01549	ShK domain-like					SM00254				PS51670	ShKT domain profile.
Pca_4p17450	XP_022079723.1: LOW QUALITY PROTEIN: SWI/SNF-related matrix-associated actin-dependent regulator of chromatin subfamily A-like protein 1 [Acanthaster planci]	9.3e-54	K14440-EC:3.6.4.12	SWI/SNF-related matrix-associated actin-dependent regulator of chromatin subfamily A-like protein 1	IPR001650;IPR027417;IPR000330;IPR014001;IPR038718	Helicase, C-terminal;P-loop containing nucleoside triphosphate hydrolase;SNF2-related, N-terminal domain;Helicase superfamily 1/2, ATP-binding domain;SNF2-like, N-terminal domain superfamily	PF00271;PF00176	Helicase conserved C-terminal domain;SNF2 family N-terminal domain	GO:0005524	cd18010;cd18793	DEXHc_HARP_SMARCAL1;SF2_C_SNF	G3DSA:3.40.50.300;G3DSA:3.40.50.10810	SM00490;SM00487	SSF52540			PS51194;PS51192	Superfamilies 1 and 2 helicase C-terminal domain profile.;Superfamilies 1 and 2 helicase ATP-binding type-1 domain profile.
Pca_4p17470					IPR036339;IPR018997;IPR001012;IPR029071	PUB-like domain superfamily;PUB domain;UBX domain;Ubiquitin-like domain superfamily	PF09409;PF00789	PUB domain;UBX domain	GO:0005515	cd01767;cd09212	UBX;PUB	G3DSA:3.10.20.90;G3DSA:1.20.58.2190		SSF143503;SSF54236			PS50033	UBX domain profile.
Pca_4p17480												G3DSA:2.60.450.20
Pca_4p17510
Pca_4p17520	XP_018907575.1: PREDICTED: multidrug resistance-associated protein 1 isoform X4 [Bemisia tabaci]	9.4e-200			IPR003439;IPR036640;IPR017871;IPR011527;IPR027417;IPR003593	ABC transporter-like;ABC transporter type 1, transmembrane domain superfamily;ABC transporter, conserved site;ABC transporter type 1, transmembrane domain;P-loop containing nucleoside triphosphate hydrolase;AAA+ ATPase domain	PF00005;PF00664	ABC transporter;ABC transporter transmembrane region	GO:0005524;GO:0016887;GO:0016021;GO:0042626;GO:0055085	cd18580;cd18579;cd03244;cd03250	ABC_6TM_ABCC_D2;ABC_6TM_ABCC_D1;ABCC_MRP_domain2;ABCC_MRP_domain1	G3DSA:3.40.50.300;G3DSA:1.20.1560.10	SM00382	SSF90123;SSF52540			PS50893;PS50929	ATP-binding cassette, ABC transporter-type domain profile.;ABC transporter integral membrane type-1 fused domain profile.	PS00211	ABC transporters family signature.
Pca_4p17530
Pca_4p17540
Pca_4p17550	XP_033644796.1: something about silencing protein 10-like isoform X1 [Asterias rubens]	9.6e-12	K14767	U3 small nucleolar RNA-associated protein 3	IPR018972	Sas10 C-terminal domain	PF09368	Sas10 C-terminal domain
Pca_4p17560	OEU17320.1: hypothetical protein FRACYDRAFT_183989 [Fragilariopsis cylindrus CCMP1102]	8.6e-50			IPR019378	GDP-fucose protein O-fucosyltransferase	PF10250	GDP-fucose protein O-fucosyltransferase		cd11296	O-FucT_like	G3DSA:3.40.50.11350
Pca_4p17570	KAF4663011.1: hypothetical protein FOZ61_002019 [Perkinsus olseni]	9.6e-13			IPR027417;IPR003903	P-loop containing nucleoside triphosphate hydrolase;Ubiquitin interacting motif	PF13671;PF02809	AAA domain;Ubiquitin interaction motif				G3DSA:3.40.50.300	SM00726	SSF52540
Pca_4p17580
Pca_4p17590	XP_009035317.1: hypothetical protein AURANDRAFT_62489 [Aureococcus anophagefferens]	7.3e-17			IPR018247;IPR002048;IPR011992	EF-Hand 1, calcium-binding site;EF-hand domain;EF-hand domain pair	PF13202	EF hand	GO:0005509	cd00051	EFh	G3DSA:1.10.238.10	SM00054	SSF47473			PS50222	EF-hand calcium-binding domain profile.	PS00018	EF-hand calcium-binding domain.
Pca_4p17600	XP_009036031.1: hypothetical protein AURANDRAFT_63395 [Aureococcus anophagefferens]	4.4e-13			IPR011051	RmlC-like cupin domain superfamily								SSF51182
Pca_4p17610	XP_009039859.1: hypothetical protein AURANDRAFT_66423 [Aureococcus anophagefferens]	4.3e-65			IPR012677;IPR035979	Nucleotide-binding alpha-beta plait domain superfamily;RNA-binding domain superfamily			GO:0003676	cd00590	RRM_SF	G3DSA:3.30.70.330		SSF54928
Pca_4p17620	XP_003058894.1: predicted protein, partial [Micromonas pusilla CCMP1545]	8.2e-21			IPR001247;IPR036345;IPR020568;IPR027408	Exoribonuclease, phosphorolytic domain 1;Exoribonuclease, PH domain 2 superfamily;Ribosomal protein S5 domain 2-type fold;PNPase/RNase PH domain superfamily	PF01138	3' exoribonuclease family, domain 1				G3DSA:3.30.230.70		SSF55666;SSF54211
Pca_4p17630	CAB1105655.1: unnamed protein product [Ectocarpus sp. CCAP 1310/34]	9.5e-33			IPR001715;IPR036872;IPR014044	Calponin homology domain;CH domain superfamily;CAP domain	PF00307;PF00188	Calponin homology (CH) domain;Cysteine-rich secretory protein family	GO:0005515	cd00014;cd05379	CH;CAP_bacterial	G3DSA:1.10.418.10	SM00033	SSF47576			PS50021	Calponin homology (CH) domain profile.
Pca_4p17640
Pca_4p17650	KAF4321898.1: hypothetical protein G195_004491 [Phytophthora kernoviae 00238/432]	8.2e-06			IPR001680;IPR017986;IPR036322;IPR015943;IPR019775	WD40 repeat;WD40-repeat-containing domain;WD40-repeat-containing domain superfamily;WD40/YVTN repeat-like-containing domain superfamily;WD40 repeat, conserved site	PF00400	WD domain, G-beta repeat	GO:0005515			G3DSA:2.130.10.10	SM00320	SSF50978			PS50294;PS50082	Trp-Asp (WD) repeats circular profile.;Trp-Asp (WD) repeats profile.	PS00678	Trp-Asp (WD) repeats signature.
Pca_4p17680	GAX74034.1: hypothetical protein CEUSTIGMA_g1484.t1 [Chlamydomonas eustigma]	9.8e-16
Pca_4p17690	CCC47096.1: putative ADP-ribosylation factor-like protein 3A [Trypanosoma vivax Y486]	7.5e-10			IPR008775	Phytanoyl-CoA dioxygenase	PF05721	Phytanoyl-CoA dioxygenase (PhyH)				G3DSA:2.60.120.620		SSF51197
Pca_4p17710	MAI78482.1: hypothetical protein [Deltaproteobacteria bacterium]	9.5e-17			IPR023393;IPR005031	START-like domain superfamily;Coenzyme Q-binding protein COQ10, START domain	PF03364	Polyketide cyclase / dehydrase and lipid transport				G3DSA:3.30.530.20		SSF55961
Pca_4p17720	GAQ87593.1: G-patch domain-containing protein [Klebsormidium nitens]	8.7e-17	K13101	G patch domain and KOW motifs-containing protein	IPR026822	Spp2/MOS2, G-patch domain	PF12656	G-patch domain
Pca_4p17730
Pca_4p17740	WP_039013732.1: O-acetyl-ADP-ribose deacetylase [Cupriavidus sp. IDO]	8.1e-16			IPR002589	Macro domain	PF01661	Macro domain				G3DSA:3.40.220.10	SM00506	SSF52949			PS51154	Macro domain profile.
Pca_4p17750
Pca_4p17760
Pca_4p17770	GAX24377.1: peptidyl-prolyl isomerase D [Fistulifera solaris]	9.8e-92			IPR011990;IPR029000;IPR019734;IPR002130;IPR001179;IPR013026	Tetratricopeptide-like helical domain superfamily;Cyclophilin-like domain superfamily;Tetratricopeptide repeat;Cyclophilin-type peptidyl-prolyl cis-trans isomerase domain;FKBP-type peptidyl-prolyl cis-trans isomerase domain;Tetratricopeptide repeat-containing domain	PF00160;PF00254	Cyclophilin type peptidyl-prolyl cis-trans isomerase/CLD;FKBP-type peptidyl-prolyl cis-trans isomerase	GO:0005515;GO:0000413;GO:0003755			G3DSA:1.25.40.10;G3DSA:2.40.100.10;G3DSA:3.10.50.40	SM00028	SSF54534;SSF50891;SSF48452			PS50005;PS50072;PS50059;PS50293	TPR repeat profile.;Cyclophilin-type peptidyl-prolyl cis-trans isomerase domain profile.;FKBP-type peptidyl-prolyl cis-trans isomerase domain profile.;TPR repeat region circular profile.
Pca_4p17780	XP_027049336.1: serine/threonine-protein kinase Nek1-like isoform X1 [Pocillopora damicornis]	6.7e-55			IPR017441;IPR008271;IPR036020;IPR001202;IPR011009;IPR000719	Protein kinase, ATP binding site;Serine/threonine-protein kinase, active site;WW domain superfamily;WW domain;Protein kinase-like domain superfamily;Protein kinase domain	PF00069	Protein kinase domain	GO:0005524;GO:0004672;GO:0006468;GO:0005515	cd08215	STKc_Nek	G3DSA:1.10.510.10;G3DSA:2.20.70.10;G3DSA:3.30.200.20	SM00220	SSF51045;SSF56112			PS50020;PS50011	WW/rsp5/WWP domain profile.;Protein kinase domain profile.	PS00107;PS00108;PS01159	Protein kinases ATP-binding region signature.;Serine/Threonine protein kinases active-site signature.;WW/rsp5/WWP domain signature.
Pca_4p17790					IPR032675	Leucine-rich repeat domain superfamily						G3DSA:3.80.10.10		SSF52047
Pca_4p17810	RWP87444.1: macrocin O-methyltransferase [Mesorhizobium sp.]	9.8e-34	K05303-EC:2.1.1.-	O-methyltransferase	IPR008884;IPR029063	Macrocin-O-methyltransferase;S-adenosyl-L-methionine-dependent methyltransferase	PF05711	Macrocin-O-methyltransferase (TylF)				G3DSA:3.40.50.150		SSF53335
Pca_4p17820					IPR009071;IPR036910	High mobility group box domain;High mobility group box domain superfamily						G3DSA:1.10.30.10		SSF47095			PS50118	HMG boxes A and B DNA-binding domains profile.
Pca_4p17830					IPR029071	Ubiquitin-like domain superfamily								SSF54236
Pca_4p17840
Pca_4p17850
Pca_4p17860	XP_001422561.1: predicted protein [Ostreococcus lucimarinus CCE9901]	8.1e-41			IPR043143;IPR043144;IPR036111;IPR003767	Malate/L-sulfolactate/L-lactate dehydrogenase-like, NADPH binding domain;Malate/L-sulfolactate/L-lactate dehydrogenase-like, alpha-helical domain;Malate/L-sulfolactate/L-lactate dehydrogenase-like superfamily;Malate/L-lactate dehydrogenase-like	PF02615	Malate/L-lactate dehydrogenase	GO:0016491;GO:0055114			G3DSA:3.30.1370.60;G3DSA:1.10.1530.10		SSF89733
Pca_4p17870	OLP89352.1: Threonine--tRNA ligase, cytoplasmic [Symbiodinium microadriaticum]	9.2e-64			IPR008775	Phytanoyl-CoA dioxygenase	PF05721	Phytanoyl-CoA dioxygenase (PhyH)				G3DSA:2.60.120.620		SSF51197
Pca_4p17880	ORX90846.1: DUF221-domain-containing protein [Basidiobolus meristosporus CBS 931.73]	8.4e-21	K21989	calcium permeable stress-gated cation channel	IPR027815;IPR032880;IPR029021;IPR000387;IPR000340;IPR003864	10TM putative phosphate transporter, cytosolic domain;Calcium permeable stress-gated cation channel 1, N-terminal transmembrane domain;Protein-tyrosine phosphatase-like;Tyrosine specific protein phosphatases domain;Dual specificity phosphatase, catalytic domain;Calcium-dependent channel, 7TM region, putative phosphate	PF14703;PF13967;PF00782;PF02714	Cytosolic domain of 10TM putative phosphate transporter;Late exocytosis, associated with Golgi transport;Dual specificity phosphatase, catalytic domain;Calcium-dependent channel, 7TM region, putative phosphate	GO:0016311;GO:0016791;GO:0008138;GO:0016020	cd14524	PTPMT1	G3DSA:3.90.190.10		SSF52799			PS50056	Tyrosine specific protein phosphatases family profile.
Pca_4p17890	KAF6347682.1: hypothetical protein mMyoMyo1_000132 [Myotis myotis]	6.9e-39			IPR036971;IPR002073;IPR003607;IPR023174;IPR023088	3'5'-cyclic nucleotide phosphodiesterase, catalytic domain superfamily;3'5'-cyclic nucleotide phosphodiesterase, catalytic domain;HD/PDEase domain;3'5'-cyclic nucleotide phosphodiesterase, conserved site;3'5'-cyclic nucleotide phosphodiesterase	PF00233	3'5'-cyclic nucleotide phosphodiesterase	GO:0004114;GO:0007165;GO:0008081	cd00077	HDc	G3DSA:1.10.1300.10	SM00471	SSF109604			PS51845	3'5'-cyclic nucleotide phosphodiesterase domain profile.	PS00126	3'5'-cyclic nucleotide phosphodiesterase domain signature.
Pca_4p17900	RHY55228.1: hypothetical protein DYB30_004941 [Aphanomyces astaci]	7.4e-41	K04739	cAMP-dependent protein kinase regulator	IPR018488;IPR000595;IPR014710;IPR018490;IPR012198	Cyclic nucleotide-binding, conserved site;Cyclic nucleotide-binding domain;RmlC-like jelly roll fold;Cyclic nucleotide-binding-like;cAMP-dependent protein kinase regulatory subunit	PF00027	Cyclic nucleotide-binding domain	GO:0001932;GO:0005952;GO:0008603	cd00038	CAP_ED	G3DSA:2.60.120.10	SM00100	SSF51206;SSF47391			PS50042	cAMP/cGMP binding motif profile.	PS00889;PS00888	Cyclic nucleotide-binding domain signature 2.;Cyclic nucleotide-binding domain signature 1.
Pca_4p17910	KAG0557655.1: hypothetical protein KC19_11G146900 [Ceratodon purpureus]	9.5e-34			IPR002938;IPR036188	FAD-binding domain;FAD/NAD(P)-binding domain superfamily	PF01494	FAD binding domain	GO:0071949			G3DSA:3.50.50.60		SSF51905
Pca_4p17920	XP_029661571.1: 2-oxoglutarate and iron-dependent oxygenase domain-containing protein 3-like [Formica exsecta]	9.2e-09			IPR001202;IPR005123;IPR036020	WW domain;Oxoglutarate/iron-dependent dioxygenase;WW domain superfamily	PF00397;PF13640	WW domain;2OG-Fe(II) oxygenase superfamily	GO:0005515;GO:0016491;GO:0055114	cd00201	WW	G3DSA:2.20.70.10	SM00456	SSF51045			PS51471;PS50020	Fe(2+) 2-oxoglutarate dioxygenase domain profile.;WW/rsp5/WWP domain profile.	PS01159	WW/rsp5/WWP domain signature.
Pca_4p17930
Pca_4p17940
Pca_4p17950	NCA75841.1: PDZ domain-containing protein [Alphaproteobacteria bacterium]	9.9e-57	K03797-EC:3.4.21.102	carboxyl-terminal processing protease	IPR004447;IPR036034;IPR029045;IPR005151	C-terminal-processing peptidase S41A;PDZ superfamily;ClpP/crotonase-like domain superfamily;Tail specific protease	PF03572	Peptidase family S41	GO:0006508;GO:0008236;GO:0005515	cd07560	Peptidase_S41_CPP	G3DSA:2.30.42.10;G3DSA:3.30.750.44;G3DSA:3.90.226.10	SM00245	SSF52096;SSF50156
Pca_4p17980	CDS12230.1: hypothetical protein LRAMOSA04425 [Lichtheimia ramosa]	8.2e-44	K18532-EC:2.7.4.3	adenylate kinase	IPR027417;IPR020618	P-loop containing nucleoside triphosphate hydrolase;Adenylate kinase isoenzyme 6	PF13238	AAA domain	GO:0004017;GO:0005524	cd00009	AAA	G3DSA:3.40.50.300		SSF52540
Pca_4p17990	XP_005771783.1: hypothetical protein EMIHUDRAFT_444899 [Emiliania huxleyi CCMP1516]	9.5e-36			IPR036400;IPR001199;IPR005804	Cytochrome b5-like heme/steroid binding domain superfamily;Cytochrome b5-like heme/steroid binding domain;Fatty acid desaturase domain	PF00173;PF00487	Cytochrome b5-like Heme/Steroid binding domain;Fatty acid desaturase	GO:0006629			G3DSA:3.10.120.10	SM01117	SSF55856			PS50255	Cytochrome b5 family, heme-binding domain profile.
Pca_4p18000
Pca_4p18010
Pca_4p18020	XP_009830813.1: hypothetical protein H257_07089 [Aphanomyces astaci]	9.9e-27	K21991	protein unc-45	IPR019734;IPR013026;IPR011990;IPR011989;IPR016024	Tetratricopeptide repeat;Tetratricopeptide repeat-containing domain;Tetratricopeptide-like helical domain superfamily;Armadillo-like helical;Armadillo-type fold			GO:0005515			G3DSA:1.25.10.10;G3DSA:1.25.40.10	SM00028	SSF48452;SSF48371			PS50293	TPR repeat region circular profile.
Pca_4p18030					IPR011051;IPR007803;IPR027443	RmlC-like cupin domain superfamily;Aspartyl/asparaginy/proline hydroxylase;Isopenicillin N synthase-like	PF05118	Aspartyl/Asparaginyl beta-hydroxylase	GO:0018193			G3DSA:2.60.120.330		SSF51182
Pca_4p18040	XP_009034830.1: hypothetical protein AURANDRAFT_62473 [Aureococcus anophagefferens]	4e-44			IPR006702	Casparian strip membrane protein domain	PF04535	Domain of unknown function (DUF588)
Pca_4p18070	XP_009033440.1: expressed protein [Aureococcus anophagefferens]	7.7e-30
Pca_4p18080	XP_014809583.1: PREDICTED: ADP-ribosylation factor-like protein 16 [Calidris pugnax]	9.2e-10			IPR006689;IPR027417	Small GTPase superfamily, ARF/SAR type;P-loop containing nucleoside triphosphate hydrolase	PF00025	ADP-ribosylation factor family	GO:0005525			G3DSA:3.40.50.300		SSF52540
Pca_4p18090												G3DSA:2.30.30.140
Pca_4p18110										cd17086	RAWUL_RING1_like
Pca_4p18120	OQR99210.1: 60S ribosomal protein L22 [Achlya hypogyna]	9.6e-31	K02891	large subunit ribosomal protein L22e	IPR038526;IPR002671	Ribosomal protein L22e superfamily;Ribosomal protein L22e	PF01776	Ribosomal L22e protein family	GO:0003735;GO:0005840;GO:0006412			G3DSA:3.30.1360.210
Pca_4p18130	TMA42448.1: SDR family NAD(P)-dependent oxidoreductase [Deltaproteobacteria bacterium]	8.5e-27			IPR006620;IPR002347;IPR005123;IPR036291;IPR020904	Prolyl 4-hydroxylase, alpha subunit;Short-chain dehydrogenase/reductase SDR;Oxoglutarate/iron-dependent dioxygenase;NAD(P)-binding domain superfamily;Short-chain dehydrogenase/reductase, conserved site	PF13640;PF00106	2OG-Fe(II) oxygenase superfamily;short chain dehydrogenase	GO:0005506;GO:0016705;GO:0031418;GO:0055114;GO:0016491			G3DSA:2.60.120.620;G3DSA:3.40.50.720	SM00822;SM00702	SSF51735			PS51471	Fe(2+) 2-oxoglutarate dioxygenase domain profile.	PS00061	Short-chain dehydrogenases/reductases family signature.
Pca_4p18140	XP_005766450.1: hypothetical protein EMIHUDRAFT_119655 [Emiliania huxleyi CCMP1516]	7.5e-12
Pca_4p18150	XP_015889015.1: protein trichome birefringence-like 16 isoform X1 [Ziziphus jujuba]	9.6e-28	K23877	xyloglucan O-acetyltransferase	IPR026057	PC-Esterase	PF13839	GDSL/SGNH-like Acyl-Esterase family found in Pmr5 and Cas1p
Pca_4p18170	CDE31867.1: gDSL-like protein [Prevotella stercorea CAG:629]	9.1e-13			IPR013830;IPR036514	SGNH hydrolase-type esterase domain;SGNH hydrolase superfamily	PF13472	GDSL-like Lipase/Acylhydrolase family		cd00229	SGNH_hydrolase	G3DSA:3.40.50.1110		SSF52266
Pca_4p18180	AET42596.1: hypothetical protein EXVG_00247 [Emiliania huxleyi virus 202]	9.9e-16			IPR013216;IPR029063	Methyltransferase type 11;S-adenosyl-L-methionine-dependent methyltransferase	PF08241	Methyltransferase domain	GO:0008168	cd02440	AdoMet_MTases	G3DSA:3.40.50.150		SSF53335
Pca_4p18190	TFJ84952.1: hypothetical protein NSK_003980 [Nannochloropsis salina CCMP1776]	7e-43	K11294	nucleolin	IPR000504;IPR012677;IPR035979	RNA recognition motif domain;Nucleotide-binding alpha-beta plait domain superfamily;RNA-binding domain superfamily	PF00076	RNA recognition motif. (a.k.a. RRM, RBD, or RNP domain)	GO:0003676	cd00590	RRM_SF	G3DSA:3.30.70.330	SM00360	SSF54928			PS50102	Eukaryotic RNA Recognition Motif (RRM) profile.
Pca_4p18200
Pca_4p18210	XP_009039926.1: hypothetical protein AURANDRAFT_31177, partial [Aureococcus anophagefferens]	9.3e-156			IPR000262;IPR012133;IPR037396;IPR013785;IPR008259	FMN-dependent dehydrogenase;Alpha-hydroxy acid dehydrogenase, FMN-dependent;FMN hydroxy acid dehydrogenase domain;Aldolase-type TIM barrel;FMN-dependent alpha-hydroxy acid dehydrogenase, active site	PF01070	FMN-dependent dehydrogenase	GO:0016491;GO:0010181;GO:0055114;GO:0003824	cd02809	alpha_hydroxyacid_oxid_FMN	G3DSA:3.20.20.70		SSF51395			PS51349	FMN-dependent alpha-hydroxy acid dehydrogenase domain profile.	PS00557	FMN-dependent alpha-hydroxy acid dehydrogenases active site.
Pca_4p18220
Pca_4p18230												G3DSA:3.30.710.10
Pca_4p18240
Pca_4p18250	KAE8902128.1: hypothetical protein PF003_g13921 [Phytophthora fragariae]	9.7e-45			IPR003191;IPR030386;IPR036543;IPR027417;IPR015894	Guanylate-binding protein/Atlastin, C-terminal;GB1/RHD3-type guanine nucleotide-binding (G) domain;Guanylate-binding protein, C-terminal domain superfamily;P-loop containing nucleoside triphosphate hydrolase;Guanylate-binding protein, N-terminal	PF02841;PF02263	Guanylate-binding protein, C-terminal domain;Guanylate-binding protein, N-terminal domain	GO:0003924;GO:0005525			G3DSA:3.40.50.300;G3DSA:1.20.1000.10		SSF48340;SSF52540			PS51715	GB1/RHD3-type guanine nucleotide-binding (G) domain profile.
Pca_4p18260	KDE09425.1: hypothetical protein MVLG_00328 [Microbotryum lychnidis-dioicae p1A1 Lamole]	8.9e-06			IPR018307	AVL9/DENND6 domain	PF09794	Transport protein Avl9
Pca_4p18270	XP_009035328.1: hypothetical protein AURANDRAFT_62466 [Aureococcus anophagefferens]	5.3e-61			IPR036259;IPR011701	MFS transporter superfamily;Major facilitator superfamily	PF07690	Major Facilitator Superfamily	GO:0022857;GO:0055085	cd17334	MFS_SLC49	G3DSA:1.20.1250.20		SSF103473
Pca_4p18280	VDM63991.1: unnamed protein product [Angiostrongylus costaricensis]	9.4e-06			IPR019103;IPR021109;IPR001995	Aspartic peptidase, DDI1-type;Aspartic peptidase domain superfamily;Peptidase A2A, retrovirus, catalytic	PF09668	Aspartyl protease	GO:0004190;GO:0006508			G3DSA:2.40.70.10		SSF50630			PS50175	Aspartyl protease, retroviral-type family profile.
Pca_4p18290	ETI38598.1: hypothetical protein, variant 2 [Phytophthora parasitica P1569]	8.1e-18			IPR012677;IPR000504;IPR035979	Nucleotide-binding alpha-beta plait domain superfamily;RNA recognition motif domain;RNA-binding domain superfamily	PF00076	RNA recognition motif. (a.k.a. RRM, RBD, or RNP domain)	GO:0003676	cd00590	RRM_SF	G3DSA:3.30.70.330	SM00360	SSF54928			PS50102	Eukaryotic RNA Recognition Motif (RRM) profile.
Pca_4p18300	PSP93603.1: proteasome endopeptidase complex, archaeal, alpha subunit [Halobacteriales archaeon QS_4_62_28]	7.6e-22			IPR001353;IPR000426;IPR029055	Proteasome, subunit alpha/beta;Proteasome alpha-subunit, N-terminal domain;Nucleophile aminohydrolases, N-terminal	PF00227;PF10584	Proteasome subunit;Proteasome subunit A N-terminal signature	GO:0004298;GO:0005839;GO:0051603;GO:0004175;GO:0006511;GO:0019773			G3DSA:3.60.20.10	SM00948	SSF56235
Pca_4p18310	AFK35196.1: unknown [Lotus japonicus]	6.3e-09			IPR001199;IPR036400;IPR036047	Cytochrome b5-like heme/steroid binding domain;Cytochrome b5-like heme/steroid binding domain superfamily;F-box-like domain superfamily	PF00173	Cytochrome b5-like Heme/Steroid binding domain	GO:0005515			G3DSA:3.10.120.10	SM01117	SSF55856;SSF81383			PS50255	Cytochrome b5 family, heme-binding domain profile.
Pca_4p18320	XP_033744975.1: uncharacterized protein LOC117330650 isoform X2 [Pecten maximus]	9.1e-18			IPR036691;IPR005135	Endonuclease/exonuclease/phosphatase superfamily;Endonuclease/exonuclease/phosphatase	PF03372	Endonuclease/Exonuclease/phosphatase family				G3DSA:3.60.10.10		SSF56219
Pca_4p18330	MBK35504.1: phosphoribosylformimino-5-aminoimidazole carboxamide ribotide isomerase [Gemmatimonadetes bacterium]	9.7e-85	K01814-EC:5.3.1.16	phosphoribosylformimino-5-aminoimidazole carboxamide ribotide isomerase	IPR011060;IPR011858;IPR013785;IPR006062	Ribulose-phosphate binding barrel;Phosphoribosylformimino-5-aminoimidazole carboxamide ribotide isomerase, eukaryotic;Aldolase-type TIM barrel;Histidine biosynthesis protein	PF00977	Histidine biosynthesis protein	GO:0003824;GO:0000105;GO:0003949	cd04723	HisA_HisF	G3DSA:3.20.20.70		SSF51366	TIGR02129	hisA_euk: phosphoribosylformimino-5-aminoimidazole carboxamide ribotide isomerase
Pca_4p18340					IPR004000;IPR001810;IPR043129;IPR036047	Actin family;F-box domain;ATPase, nucleotide binding domain;F-box-like domain superfamily	PF00022	Actin	GO:0005515			G3DSA:3.30.420.40;G3DSA:3.90.640.10;G3DSA:1.20.1280.50		SSF53067;SSF81383			PS50181	F-box domain profile.
Pca_4p18350	GAX17907.1: hypothetical protein FisN_18Hh113 [Fistulifera solaris]	8.4e-71			IPR002347;IPR036291	Short-chain dehydrogenase/reductase SDR;NAD(P)-binding domain superfamily	PF13561	Enoyl-(Acyl carrier protein) reductase				G3DSA:3.40.50.720		SSF51735
Pca_4p18360	XP_009035331.1: hypothetical protein AURANDRAFT_71112 [Aureococcus anophagefferens]	1.9e-34			IPR011990;IPR019734	Tetratricopeptide-like helical domain superfamily;Tetratricopeptide repeat			GO:0005515			G3DSA:1.25.40.10	SM00028	SSF48452
Pca_4p18370
Pca_4p18380
Pca_4p18390	XP_004664788.1: PREDICTED: protein kish-A [Jaculus jaculus]	9.9e-10			IPR009653	Protein kish	PF06842	Protein of unknown function (DUF1242)
Pca_4p18400	XP_009039609.1: hypothetical protein AURANDRAFT_72151 [Aureococcus anophagefferens]	3.3e-07			IPR001478;IPR041489	PDZ domain;PDZ domain 6	PF17820	PDZ domain	GO:0005515								PS50106	PDZ domain profile.
Pca_4p18410
Pca_4p18430	EWM26803.1: Complex 1 LYR protein [Nannochloropsis gaditana]	7.2e-07			IPR008011	Complex 1 LYR protein	PF05347	Complex 1 protein (LYR family)
Pca_4p18440
Pca_4p18450
Pca_4p18460																	PS51257	Prokaryotic membrane lipoprotein lipid attachment site profile.
Pca_4p18470
Pca_4p18480	WP_110125867.1: aldo/keto reductase [Cryobacterium arcticum]	8.1e-23			IPR036812;IPR023210;IPR003582;IPR020471	NADP-dependent oxidoreductase domain superfamily;NADP-dependent oxidoreductase domain;ShKT domain;Aldo/keto reductase	PF00248;PF01549	Aldo/keto reductase family;ShK domain-like	GO:0016491;GO:0055114	cd06660	Aldo_ket_red	G3DSA:3.20.20.100		SSF51430
Pca_4p18490	OLP98876.1: Adenosine 3'-phospho 5'-phosphosulfate transporter 1 [Symbiodinium microadriaticum]	3.1e-20			IPR006342;IPR029063	Methyltransferase FkbM;S-adenosyl-L-methionine-dependent methyltransferase						G3DSA:3.40.50.150		SSF53335	TIGR01444	fkbM_fam: methyltransferase, FkbM family
Pca_4p18500	OEU21317.1: hypothetical protein FRACYDRAFT_181416 [Fragilariopsis cylindrus CCMP1102]	8.5e-16										G3DSA:3.40.50.11350
Pca_4p18520	WP_190763501.1: hypothetical protein [Microcoleus sp. FACHB-1515]	7e-07
Pca_4p18530	MBE7491125.1: FkbM family methyltransferase [Planctomycetes bacterium]	8e-17			IPR029063;IPR006342	S-adenosyl-L-methionine-dependent methyltransferase;Methyltransferase FkbM	PF05050	Methyltransferase FkbM domain				G3DSA:3.40.50.150		SSF53335	TIGR01444	fkbM_fam: methyltransferase, FkbM family
Pca_4p18540	XP_009024245.1: hypothetical protein HELRODRAFT_177859 [Helobdella robusta]	7e-07			IPR007657	Glycosyltransferase 61	PF04577	Protein of unknown function (DUF563)	GO:0016757
Pca_4p18550					IPR007657	Glycosyltransferase 61	PF04577	Protein of unknown function (DUF563)	GO:0016757
Pca_4p18560
Pca_4p18570
Pca_4p18580
Pca_4p18590	WP_117190218.1: glycoside hydrolase family 28 protein [Rhizobium sp. NAU-18]	8.5e-19			IPR000743;IPR012334;IPR011050	Glycoside hydrolase, family 28;Pectin lyase fold;Pectin lyase fold/virulence factor	PF00295	Glycosyl hydrolases family 28	GO:0004650;GO:0005975			G3DSA:2.160.20.10		SSF51126
Pca_4p18610					IPR018490;IPR000595;IPR014710	Cyclic nucleotide-binding-like;Cyclic nucleotide-binding domain;RmlC-like jelly roll fold	PF00027	Cyclic nucleotide-binding domain		cd00038	CAP_ED	G3DSA:2.60.120.10		SSF51206			PS50042	cAMP/cGMP binding motif profile.
Pca_4p18620
Pca_4p18640
Pca_4p18650	ROL46785.1: Endoplasmic reticulum metallopeptidase 1 [Anabarilius grahami]	8.7e-41			IPR007484	Peptidase M28	PF04389	Peptidase family M28		cd03875	M28_Fxna_like	G3DSA:3.40.630.10		SSF53187
Pca_4p18660	PQM58907.1: hypothetical protein CML47_07045, partial [Rhodobacteraceae bacterium]	9.9e-08			IPR005046;IPR011889	Protein of unknown function DUF285;Bacterial surface protein 26-residue repeat	PF03382	Mycoplasma protein of unknown function, DUF285							TIGR02167	Liste_lipo_26: bacterial surface protein 26-residue repeat
Pca_4p18670	TMW55599.1: hypothetical protein Poli38472_010481 [Pythium oligandrum]	8.9e-20			IPR019775;IPR001680;IPR036322;IPR015943;IPR017986	WD40 repeat, conserved site;WD40 repeat;WD40-repeat-containing domain superfamily;WD40/YVTN repeat-like-containing domain superfamily;WD40-repeat-containing domain	PF00400	WD domain, G-beta repeat	GO:0005515			G3DSA:2.130.10.10	SM00320	SSF50978			PS50082;PS50294	Trp-Asp (WD) repeats profile.;Trp-Asp (WD) repeats circular profile.	PS00678	Trp-Asp (WD) repeats signature.
Pca_4p18690	NJM46055.1: RNA polymerase sigma factor, RpoD/SigA family [Alkalinema sp. RU_4_3]	8.2e-48			IPR007630;IPR007624;IPR013325;IPR014284;IPR007627;IPR036388;IPR000943;IPR013324	RNA polymerase sigma-70 region 4;RNA polymerase sigma-70 region 3;RNA polymerase sigma factor, region 2;RNA polymerase sigma-70 like domain;RNA polymerase sigma-70 region 2;Winged helix-like DNA-binding domain superfamily;RNA polymerase sigma-70;RNA polymerase sigma factor, region 3/4-like	PF04545;PF04539;PF04542	Sigma-70, region 4;Sigma-70 region 3;Sigma-70 region 2	GO:0003700;GO:0006352;GO:0006355	cd06171	Sigma70_r4	G3DSA:1.10.10.10;G3DSA:1.10.601.10		SSF88946;SSF88659	TIGR02937	sigma70-ECF: RNA polymerase sigma factor, sigma-70 family
Pca_4p18700	RMF37094.1: beta-ketoacyl-[acyl-carrier-protein]	8.6e-75			IPR014031;IPR016039;IPR014030;IPR020841	Beta-ketoacyl synthase, C-terminal;Thiolase-like;Beta-ketoacyl synthase, N-terminal;Polyketide synthase, beta-ketoacyl synthase domain	PF02801;PF00109	Beta-ketoacyl synthase, C-terminal domain;Beta-ketoacyl synthase, N-terminal domain	GO:0003824	cd00834	KAS_I_II	G3DSA:3.40.47.10	SM00825	SSF53901
Pca_4p18710	KAB2063336.1: hypothetical protein ES319_A10G209700v1 [Gossypium barbadense]	5.9e-27			IPR001394;IPR018200;IPR038765;IPR028889	Peptidase C19, ubiquitin carboxyl-terminal hydrolase;Ubiquitin specific protease, conserved site;Papain-like cysteine peptidase superfamily;Ubiquitin specific protease domain	PF00443	Ubiquitin carboxyl-terminal hydrolase	GO:0016579;GO:0036459;GO:0006511			G3DSA:3.90.70.10		SSF54001			PS50235	Ubiquitin specific protease (USP) domain profile.	PS00973;PS00972	Ubiquitin specific protease (USP) domain signature 2.;Ubiquitin specific protease (USP) domain signature 1.
Pca_4p18720
Pca_4p18730	CCA14701.1: rab GDP dissociation inhibitor alpha putative [Albugo laibachii Nc14]	9.7e-159	K17255	Rab GDP dissociation inhibitor	IPR036188;IPR000806;IPR018203	FAD/NAD(P)-binding domain superfamily;Rab GDI protein;GDP dissociation inhibitor	PF00996	GDP dissociation inhibitor	GO:0005093;GO:0015031;GO:0005092;GO:0007264			G3DSA:3.50.50.60;G3DSA:3.30.519.10;G3DSA:1.10.405.10		SSF51905;SSF54373
Pca_4p18740	KOO27352.1: leukocyte receptor cluster member 9 [Chrysochromulina tobinii]	4.5e-14			IPR040459	MJ1316 RNA cyclic group end recognition domain	PF04457	MJ1316 RNA cyclic group end recognition domain
Pca_4p18750	TGZ83170.1: NMD3-domain-containing protein [Ascodesmis nigricans]	9.9e-15	K07562	nonsense-mediated mRNA decay protein 3	IPR007064	Nmd3, N-terminal	PF04981	NMD3 family
Pca_4p18760	KOO27328.1: argininosuccinate lyase, partial [Chrysochromulina tobinii]	7e-32			IPR029058	Alpha/Beta hydrolase fold						G3DSA:3.40.50.1820		SSF53474
Pca_4p18770	EJK44623.1: hypothetical protein THAOC_36827 [Thalassiosira oceanica]	9.7e-30			IPR001179	FKBP-type peptidyl-prolyl cis-trans isomerase domain	PF00254	FKBP-type peptidyl-prolyl cis-trans isomerase	GO:0003755			G3DSA:3.10.50.40		SSF54534			PS50059	FKBP-type peptidyl-prolyl cis-trans isomerase domain profile.
Pca_4p18780	CAB1096199.1: unnamed protein product [Ectocarpus sp. CCAP 1310/34]	8.2e-41	K01244-EC:3.2.2.16K01243-EC:3.2.2.9	5'-methylthioadenosine nucleosidaseadenosylhomocysteine nucleosidase	IPR000845;IPR035994	Nucleoside phosphorylase domain;Nucleoside phosphorylase superfamily	PF01048	Phosphorylase superfamily	GO:0003824;GO:0009116	cd09008	MTAN	G3DSA:3.40.50.1580		SSF53167
Pca_4p18790	CAB3224299.1: unnamed protein product [Arctia plantaginis]	7.7e-32			IPR000569;IPR011990;IPR035983;IPR013026;IPR019734	HECT domain;Tetratricopeptide-like helical domain superfamily;HECT, E3 ligase catalytic domain;Tetratricopeptide repeat-containing domain;Tetratricopeptide repeat	PF00632;PF13428	HECT-domain (ubiquitin-transferase);Tetratricopeptide repeat	GO:0004842;GO:0005515			G3DSA:1.25.40.10;G3DSA:3.90.1750.10;G3DSA:3.30.2160.10;G3DSA:3.30.2410.10	SM00119;SM00028	SSF48452;SSF56204			PS50293;PS50237	TPR repeat region circular profile.;HECT domain profile.
Pca_4p18800
Pca_4p18810	GAX21879.1: oligopeptidase A [Fistulifera solaris]	9.8e-210	K01414-EC:3.4.24.70	oligopeptidase A	IPR015915;IPR024077;IPR001567;IPR011043	Kelch-type beta propeller;Neurolysin/Thimet oligopeptidase, domain 2;Peptidase M3A/M3B catalytic domain;Galactose oxidase/kelch, beta-propeller	PF01432;PF13418	Peptidase family M3;Galactose oxidase, central domain	GO:0005515;GO:0004222;GO:0006508	cd06456	M3A_DCP	G3DSA:2.120.10.80;G3DSA:1.10.1370.10;G3DSA:1.10.1370.40		SSF55486;SSF50965
Pca_4p18820	NP_177207.1: Pectin lyase-like superfamily protein [Arabidopsis thaliana]	9.8e-52			IPR000743;IPR011050;IPR012334	Glycoside hydrolase, family 28;Pectin lyase fold/virulence factor;Pectin lyase fold	PF00295	Glycosyl hydrolases family 28	GO:0004650;GO:0005975			G3DSA:2.160.20.10		SSF51126					PS00502	Polygalacturonase active site.
Pca_4p18830	KAF8102226.1: hypothetical protein N665_0199s0003 [Sinapis alba]	8.1e-51			IPR012334;IPR011050;IPR000743	Pectin lyase fold;Pectin lyase fold/virulence factor;Glycoside hydrolase, family 28	PF00295	Glycosyl hydrolases family 28	GO:0004650;GO:0005975			G3DSA:2.160.20.10		SSF51126					PS00502	Polygalacturonase active site.
Pca_4p18840					IPR013714	Golgi apparatus membrane protein TVP15	PF08507	COPI associated protein
Pca_4p18850	XP_009034730.1: hypothetical protein AURANDRAFT_2185, partial [Aureococcus anophagefferens]	9.6e-120	K03305	proton-dependent oligopeptide transporter, POT family	IPR000109;IPR036259	Proton-dependent oligopeptide transporter family;MFS transporter superfamily	PF00854	POT family	GO:0016020;GO:0022857;GO:0055085	cd17347	MFS_SLC15A1_2_like	G3DSA:1.20.1250.20		SSF103473
Pca_4p18860					IPR011992;IPR002048	EF-hand domain pair;EF-hand domain			GO:0005509			G3DSA:1.10.238.10		SSF47473			PS50222	EF-hand calcium-binding domain profile.
Pca_4p18870	MBA3698097.1: sialate O-acetylesterase [Planctomycetes bacterium]	9.7e-09			IPR036514;IPR013830	SGNH hydrolase superfamily;SGNH hydrolase-type esterase domain	PF13472	GDSL-like Lipase/Acylhydrolase family		cd00229	SGNH_hydrolase	G3DSA:3.40.50.1110		SSF52266
Pca_4p18880	GAX26071.1: hypothetical protein FisN_4Hh425 [Fistulifera solaris]	9.1e-134	K21850	beta-glucan synthesis-associated protein KRE6	IPR013320;IPR000757;IPR005629	Concanavalin A-like lectin/glucanase domain superfamily;Glycoside hydrolase family 16;Beta-glucan synthesis-associated, Skn1	PF03935	Beta-glucan synthesis-associated protein (SKN1)	GO:0004553;GO:0005975;GO:0006078					SSF49899			PS51762	Glycosyl hydrolases family 16 (GH16) domain profile.
Pca_4p18890	XP_029921628.1: NACHT, LRR and PYD domains-containing protein 12-like, partial [Myripristis murdjan]	8.5e-09			IPR032675;IPR027359;IPR001611	Leucine-rich repeat domain superfamily;Voltage-dependent channel domain superfamily;Leucine-rich repeat	PF13516	Leucine Rich repeat	GO:0005515			G3DSA:3.80.10.10;G3DSA:1.20.120.350	SM00368	SSF52047
Pca_4p18900	ETI40019.1: hypothetical protein F443_14462 [Phytophthora parasitica P1569]	9.8e-12
Pca_4p18910	OLP84885.1: hypothetical protein AK812_SmicGene34186 [Symbiodinium microadriaticum]	6.9e-09			IPR039477	ILEI/PANDER domain	PF15711	Interleukin-like EMT inducer
Pca_4p18920
Pca_4p18930	XP_009035343.1: hypothetical protein AURANDRAFT_62442 [Aureococcus anophagefferens]	6.6e-09
Pca_4p18940	XP_014527868.1: ADP-ribosylation factor GTPase-activating protein [Blastocystis sp. subtype 4]	8.2e-31			IPR037278;IPR001164;IPR038508	ARFGAP/RecO-like zinc finger;Arf GTPase activating protein;ArfGAP domain superfamily	PF01412	Putative GTPase activating protein for Arf	GO:0005096	cd08830	ArfGap_ArfGap1	G3DSA:3.30.40.160	SM00105	SSF57863			PS50115	ARF GTPase-activating proteins domain profile.
Pca_4p18950	AVL94812.1: heat shock 70 kDa protein-like protein [Moumouvirus australiensis]	9.3e-16			IPR043129;IPR013126	ATPase, nucleotide binding domain;Heat shock protein 70 family	PF00012	Hsp70 protein				G3DSA:3.90.640.10;G3DSA:3.30.420.40;G3DSA:3.30.30.30		SSF53067
Pca_4p18960	XP_005773896.1: hypothetical protein EMIHUDRAFT_241148 [Emiliania huxleyi CCMP1516]	3.2e-06			IPR003690;IPR038538	Transcription termination factor, mitochondrial/chloroplastic;MTERF superfamily, mitochondrial/chloroplastic	PF02536	mTERF	GO:0003690;GO:0006355			G3DSA:1.25.70.10	SM00733
Pca_4p18990	CDW80771.1: UNKNOWN [Stylonychia lemnae]	9.4e-26			IPR029021;IPR020422;IPR000340	Protein-tyrosine phosphatase-like;Dual specificity protein phosphatase domain;Dual specificity phosphatase, catalytic domain	PF00782	Dual specificity phosphatase, catalytic domain	GO:0006470;GO:0008138;GO:0016311	cd14498	DSP	G3DSA:3.90.190.10	SM00195	SSF52799			PS50054	Dual specificity protein phosphatase family profile.
Pca_4p19000	CCA25077.1: unnamed protein product [Albugo laibachii Nc14]	9.2e-142	K01875-EC:6.1.1.11	seryl-tRNA synthetase	IPR033729;IPR036282;IPR006195;IPR000738;IPR002314;IPR002317;IPR042103;IPR009068;IPR010978;IPR015866	Serine-tRNA ligase catalytic core domain;Glutathione S-transferase, C-terminal domain superfamily;Aminoacyl-tRNA synthetase, class II;WHEP-TRS domain;Aminoacyl-tRNA synthetase, class II (G/ P/ S/T);Serine-tRNA ligase, type1;Serine-tRNA synthetase, type1, N-terminal domain superfamily;S15/NS1, RNA-binding;Class I and II aminoacyl-tRNA synthetase, tRNA-binding arm;Serine-tRNA synthetase, type1, N-terminal	PF00587;PF00458;PF02403	tRNA synthetase class II core domain (G, H, P, S and T);WHEP-TRS domain;Seryl-tRNA synthetase N-terminal domain	GO:0004812;GO:0005524;GO:0006418;GO:0000166;GO:0004828;GO:0006434	cd00770	SerRS_core	G3DSA:3.30.930.10;G3DSA:1.10.287.40;G3DSA:1.10.287.10	SM00991	SSF55681;SSF47616;SSF47060;SSF46589	TIGR00414	serS: serine--tRNA ligase	PS50862;PS51185	Aminoacyl-transfer RNA synthetases class-II family profile.;WHEP-TRS domain profile.
Pca_4p19020
Pca_4p19030
Pca_4p19040	KAF9967901.1: hypothetical protein BGZ70_007766 [Mortierella alpina]	2.6e-06			IPR009056;IPR013087;IPR013083	Cytochrome c-like domain;Zinc finger C2H2-type;Zinc finger, RING/FYVE/PHD-type			GO:0009055;GO:0020037;GO:0003676			G3DSA:1.20.120.1750;G3DSA:3.30.40.10		SSF57850			PS51007	Cytochrome c family profile.	PS00028	Zinc finger C2H2 type domain signature.
Pca_4p19050	OWZ19093.1: hypothetical protein PHMEG_0006720 [Phytophthora megakarya]	6e-28	K10268	F-box and leucine-rich repeat protein 2/20	IPR000048;IPR032675;IPR001611;IPR006553	IQ motif, EF-hand binding site;Leucine-rich repeat domain superfamily;Leucine-rich repeat;Leucine-rich repeat, cysteine-containing subtype	PF13516	Leucine Rich repeat	GO:0005515			G3DSA:3.80.10.10	SM00015;SM00367	SSF52047			PS50096	IQ motif profile.
Pca_4p19060
Pca_4p19080	XP_034583979.1: serine carboxypeptidase-like 50 [Setaria viridis]	9.5e-58			IPR018202;IPR029058;IPR001563	Serine carboxypeptidase, serine active site;Alpha/Beta hydrolase fold;Peptidase S10, serine carboxypeptidase	PF00450	Serine carboxypeptidase	GO:0004185;GO:0006508			G3DSA:3.40.50.1820		SSF53474					PS00131	Serine carboxypeptidases, serine active site.
Pca_4p19090
Pca_4p19100	WP_090616746.1: ABC transporter substrate-binding protein [Paracoccus alcaliphilus]	9.7e-15			IPR015168	SsuA/THI5-like	PF09084	NMT1/THI5 like				G3DSA:3.40.190.10		SSF53850
Pca_4p19110	XP_009034735.1: hypothetical protein AURANDRAFT_2525, partial [Aureococcus anophagefferens]	9.6e-138	K15538-EC:3.2.1.130	glycoprotein endo-alpha-1,2-mannosidase	IPR026071	Glycosyl hydrolase family 99	PF16317	Glycosyl hydrolase family 99	GO:0016798	cd11574	GH99	G3DSA:3.20.20.80
Pca_4p19120	XP_003440025.1: ceramide synthase 2 [Oreochromis niloticus]	7.9e-23			IPR006634;IPR016439	TRAM/LAG1/CLN8 homology domain;Sphingosine N-acyltransferase Lag1/Lac1-like	PF03798	TLC domain	GO:0016021				SM00724				PS50922	TLC domain profile.
Pca_4p19130
Pca_4p19140	MAD26313.1: hypothetical protein [Verrucomicrobiales bacterium]	5.9e-17			IPR011990	Tetratricopeptide-like helical domain superfamily			GO:0005515			G3DSA:1.25.40.10
Pca_4p19170	MBA3684432.1: NUDIX domain-containing protein [Planctomycetes bacterium]	3.4e-10			IPR000086;IPR015797;IPR020084	NUDIX hydrolase domain;NUDIX hydrolase-like domain superfamily;NUDIX hydrolase, conserved site	PF00293	NUDIX domain	GO:0016787			G3DSA:3.90.79.10		SSF55811			PS51462	Nudix hydrolase domain profile.	PS00893	Nudix box signature.
Pca_4p19180	CCA18225.1: hypothetical protein TTHERM_00155360 [Albugo laibachii Nc14]	8.6e-29			IPR017703;IPR006222;IPR027266	YgfZ/GcvT conserved site;Aminomethyltransferase, folate-binding domain;GTP-binding protein TrmE/Glycine cleavage system T protein, domain 1	PF01571	Aminomethyltransferase folate-binding domain	GO:0005515			G3DSA:3.30.70.1400;G3DSA:3.30.1360.120		SSF103025	TIGR03317	ygfZ_signature: folate-binding protein YgfZ
Pca_4p19190	XP_012193538.1: hypothetical protein SPRG_00032 [Saprolegnia parasitica CBS 223.65]	9.9e-43	K07583-EC:5.4.99.25	tRNA pseudouridine synthase 10	IPR020103	Pseudouridine synthase, catalytic domain superfamily			GO:0001522;GO:0003723;GO:0009451;GO:0009982			G3DSA:3.30.70.2510;G3DSA:3.30.70.3190		SSF55120
Pca_4p19200	KAF7366424.1: ANK-REP-REGION domain-containing protein [Mycena sanguinolenta]	7.3e-07			IPR002110;IPR036770;IPR020683	Ankyrin repeat;Ankyrin repeat-containing domain superfamily;Ankyrin repeat-containing domain	PF13857	Ankyrin repeats (many copies)	GO:0005515			G3DSA:1.25.40.20	SM00248	SSF48403			PS50088;PS50297	Ankyrin repeat profile.;Ankyrin repeat region circular profile.
Pca_4p19210
Pca_4p19230
Pca_4p19240	KOO27003.1: sel1 repeat protein [Chrysochromulina tobinii]	9.8e-10			IPR003613;IPR013083	U box domain;Zinc finger, RING/FYVE/PHD-type	PF04564	U-box domain	GO:0004842;GO:0016567			G3DSA:3.30.40.10	SM00504	SSF57850
Pca_4p19250	XP_005760465.1: hypothetical protein EMIHUDRAFT_258407, partial [Emiliania huxleyi CCMP1516]	9.4e-43			IPR036249;IPR008333;IPR017938	Thioredoxin-like superfamily;Flavoprotein pyridine nucleotide cytochrome reductase-like, FAD-binding domain;Riboflavin synthase-like beta-barrel	PF00970	Oxidoreductase FAD-binding domain		cd02980	TRX_Fd_family	G3DSA:2.40.30.10;G3DSA:3.40.30.10		SSF52833;SSF63380
Pca_4p19260	VEU37935.1: unnamed protein product [Pseudo-nitzschia multistriata]	9.9e-34	K17278	membrane-associated progesterone receptor component	IPR001199;IPR036400	Cytochrome b5-like heme/steroid binding domain;Cytochrome b5-like heme/steroid binding domain superfamily	PF00173	Cytochrome b5-like Heme/Steroid binding domain				G3DSA:3.10.120.10	SM01117	SSF55856
Pca_4p19270
Pca_4p19280	KAF1332798.1: Tetrahydrofolate dehydrogenase, partial [Globisporangium splendens]	9.2e-81	K00295-EC:1.5.1.15	methylenetetrahydrofolate dehydrogenase (NAD+)	IPR020630;IPR036291;IPR020631	Tetrahydrofolate dehydrogenase/cyclohydrolase, catalytic domain;NAD(P)-binding domain superfamily;Tetrahydrofolate dehydrogenase/cyclohydrolase, NAD(P)-binding domain	PF00763;PF02882	Tetrahydrofolate dehydrogenase/cyclohydrolase, catalytic domain;Tetrahydrofolate dehydrogenase/cyclohydrolase, NAD(P)-binding domain	GO:0004488;GO:0055114			G3DSA:3.40.50.10860;G3DSA:3.40.50.720		SSF51735;SSF53223
Pca_4p19290					IPR001841	Zinc finger, RING-type								SSF57850			PS50089	Zinc finger RING-type profile.
Pca_4p19300	CBJ26539.1: conserved unknown protein [Ectocarpus siliculosus]	9.1e-18			IPR003347;IPR002999	JmjC domain;Tudor domain	PF08007	Cupin superfamily protein				G3DSA:2.30.30.140;G3DSA:2.60.120.650	SM00333	SSF51197			PS51184	JmjC domain profile.
Pca_4p19310	GAX28282.1: ferredoxin-nitrite reductase [Fistulifera solaris]	9e-187	K00366-EC:1.7.7.1	ferredoxin-nitrite reductase	IPR006067;IPR036136;IPR006066;IPR005117	Nitrite/sulphite reductase 4Fe-4S domain;Nitrite/Sulfite reductase ferredoxin-like domain superfamily;Nitrite/sulphite reductase iron-sulphur/sirohaem-binding site;Nitrite/Sulfite reductase ferredoxin-like domain	PF01077;PF03460	Nitrite and sulphite reductase 4Fe-4S domain;Nitrite/Sulfite reductase ferredoxin-like half domain	GO:0016491;GO:0020037;GO:0051536;GO:0055114			G3DSA:3.30.413.10;G3DSA:3.90.480.20		SSF55124;SSF56014					PS00365	Nitrite and sulfite reductases iron-sulfur/siroheme-binding site.
Pca_4p19320
Pca_4p19330	RYG95880.1: hypothetical protein EON65_55270 [archaeon]	1.1e-25
Pca_4p19340
Pca_4p19350					IPR006689;IPR027417	Small GTPase superfamily, ARF/SAR type;P-loop containing nucleoside triphosphate hydrolase	PF00025	ADP-ribosylation factor family	GO:0005525			G3DSA:3.40.50.300		SSF52540
Pca_4p19360	XP_002297090.1: protease, partial [Thalassiosira pseudonana CCMP1335]	8.8e-76	K04774-EC:3.4.21.-	serine protease SohB	IPR013703;IPR002142;IPR029045	Peptidase S49, N-terminal proteobacteria;Peptidase S49;ClpP/crotonase-like domain superfamily	PF08496;PF01343	Peptidase family S49 N-terminal;Peptidase family S49	GO:0004252;GO:0005886;GO:0006508;GO:0008233	cd07023	S49_Sppa_N_C	G3DSA:3.90.226.10;G3DSA:3.40.1750.20		SSF52096
Pca_4p19380	XP_009037845.1: hypothetical protein AURANDRAFT_64846 [Aureococcus anophagefferens]	3.4e-52										G3DSA:3.40.50.300
Pca_4p19390	WP_084197904.1: aspartoacylase [Halioglobus japonicus]	9.3e-53			IPR007036;IPR016708	Succinylglutamate desuccinylase/aspartoacylase;Aspartoacylase	PF04952	Succinylglutamate desuccinylase / Aspartoacylase family	GO:0016788;GO:0016811	cd06909	M14_ASPA	G3DSA:3.40.630.10;G3DSA:2.20.25.160		SSF53187
Pca_4p19400	XP_020437887.1: pleckstrin domain-containing protein [Heterostelium album PN500]	9.9e-06			IPR036034;IPR000219;IPR035899;IPR001849;IPR015940;IPR001478;IPR011993;IPR009060	PDZ superfamily;Dbl homology (DH) domain;Dbl homology (DH) domain superfamily;Pleckstrin homology domain;Ubiquitin-associated domain;PDZ domain;PH-like domain superfamily;UBA-like superfamily	PF00621	RhoGEF domain	GO:0005515;GO:0005085	cd00160	RhoGEF	G3DSA:1.10.8.10;G3DSA:1.20.900.10;G3DSA:2.30.29.30;G3DSA:2.30.42.10	SM00233;SM00325	SSF50156;SSF48065;SSF50729;SSF46934			PS50030;PS50010;PS50106;PS50003	Ubiquitin-associated domain (UBA) profile.;Dbl homology (DH) domain profile.;PDZ domain profile.;PH domain profile.
Pca_4p19420	WP_089423467.1: MULTISPECIES: glutathione S-transferase family protein [Sulfitobacter]	9.3e-09	K00799-EC:2.5.1.18	glutathione S-transferase	IPR036249;IPR040079;IPR010987;IPR004045;IPR036282	Thioredoxin-like superfamily;Glutathione Transferase family;Glutathione S-transferase, C-terminal-like;Glutathione S-transferase, N-terminal;Glutathione S-transferase, C-terminal domain superfamily	PF13417;PF13410	Glutathione S-transferase, N-terminal domain;Glutathione S-transferase, C-terminal domain	GO:0005515	cd00570	GST_N_family	G3DSA:3.40.30.10;G3DSA:1.20.1050.10		SSF52833;SSF47616			PS50405;PS50404	Soluble glutathione S-transferase C-terminal domain profile.;Soluble glutathione S-transferase N-terminal domain profile.
Pca_4p19430	XP_031550373.1: DCN1-like protein 5 isoform X1 [Actinia tenebrosa]	8.6e-20			IPR005176;IPR042460	Potentiating neddylation domain;DCN1-like, PONY binding domain	PF03556	Cullin binding				G3DSA:1.10.238.10;G3DSA:1.10.238.200					PS51229	DCUN1 domain profile.
Pca_4p19440					IPR036770;IPR020683;IPR002110	Ankyrin repeat-containing domain superfamily;Ankyrin repeat-containing domain;Ankyrin repeat	PF00023	Ankyrin repeat	GO:0005515			G3DSA:1.25.40.20		SSF48403			PS50297	Ankyrin repeat region circular profile.
Pca_4p19450	ETS60073.1: hypothetical protein PaG_06067 [Moesziomyces aphidis DSM 70725]	9.9e-71	K10746-EC:3.1.-.-	exonuclease 1	IPR029060;IPR006085;IPR036279;IPR006086;IPR019974;IPR006084;IPR008918;IPR037315	PIN-like domain superfamily;XPG N-terminal;5'-3' exonuclease, C-terminal domain superfamily;XPG-I domain;XPG conserved site;XPG/Rad2 endonuclease;Helix-hairpin-helix motif, class 2;Exonuclease-1, H3TH domain	PF00867;PF00752	XPG I-region;XPG N-terminal domain	GO:0004518;GO:0006281;GO:0016788;GO:0003677;GO:0003824;GO:0035312	cd09857;cd09908	PIN_EXO1;H3TH_EXO1	G3DSA:3.40.50.1010;G3DSA:1.10.150.20	SM00485;SM00484;SM00279	SSF88723;SSF47807					PS00841	XPG protein signature 1.
Pca_4p19460	GBG25210.1: NEDD4-binding protein 1 [Hondaea fermentalgiana]	1.6e-13			IPR036612;IPR004087;IPR004088;IPR021869	K Homology domain, type 1 superfamily;K Homology domain;K Homology domain, type 1;Ribonuclease Zc3h12a-like, NYN domain	PF00013;PF11977	KH domain;Zc3h12a-like Ribonuclease NYN domain	GO:0003723;GO:0003676	cd18719;cd00105	PIN_Zc3h12a-N4BP1-like;KH-I	G3DSA:3.30.1370.10;G3DSA:3.40.50.11980	SM00322	SSF54791			PS50084	Type-1 KH domain profile.
Pca_4p19470	MBI5497324.1: hypothetical protein [Deltaproteobacteria bacterium]	9.1e-06	K14291	phosphorylated adapter RNA export protein	IPR019385;IPR038092	Phosphorylated adapter RNA export protein, RNA-binding domain;Phosphorylated adapter RNA export protein, RNA-binding domain superfamily	PF10258	PHAX RNA-binding domain				G3DSA:1.10.10.1440
Pca_4p19480	NP_001083573.1: 3-hydroxyanthranilate 3,4-dioxygenase [Xenopus laevis]	9.9e-36	K00452-EC:1.13.11.6	3-hydroxyanthranilate 3,4-dioxygenase	IPR014710;IPR011051;IPR010329	RmlC-like jelly roll fold;RmlC-like cupin domain superfamily;3-hydroxyanthranilic acid dioxygenase	PF06052	3-hydroxyanthranilic acid dioxygenase	GO:0000334;GO:0005506;GO:0055114			G3DSA:2.60.120.10		SSF51182
Pca_4p19490	XP_017877926.1: chromatin assembly factor 1 subunit B isoform X1 [Ceratina calcarata]	8.7e-26	K10751	chromatin assembly factor 1 subunit B	IPR017986;IPR015943;IPR001680;IPR019775;IPR036322	WD40-repeat-containing domain;WD40/YVTN repeat-like-containing domain superfamily;WD40 repeat;WD40 repeat, conserved site;WD40-repeat-containing domain superfamily	PF00400	WD domain, G-beta repeat	GO:0005515			G3DSA:2.130.10.10	SM00320	SSF50978			PS50294;PS50082	Trp-Asp (WD) repeats circular profile.;Trp-Asp (WD) repeats profile.	PS00678	Trp-Asp (WD) repeats signature.
Pca_4p19500
Pca_4p19510	KAF8062991.1: hypothetical protein HT031_003830 [Scenedesmus sp. PABB004]	9.5e-132	K12447-EC:2.7.7.64	UDP-sugar pyrophosphorylase	IPR002618;IPR029044	UDPGP family;Nucleotide-diphospho-sugar transferases	PF01704	UTP--glucose-1-phosphate uridylyltransferase	GO:0070569			G3DSA:2.160.10.30;G3DSA:3.90.550.10		SSF53448
Pca_4p19520	GFH19126.1: uncharacterized protein HaLaN_16027, partial [Haematococcus lacustris]	8.4e-149			IPR001650;IPR001876;IPR014001;IPR036443;IPR013083;IPR027417;IPR038718;IPR000330	Helicase, C-terminal;Zinc finger, RanBP2-type;Helicase superfamily 1/2, ATP-binding domain;Zinc finger, RanBP2-type superfamily;Zinc finger, RING/FYVE/PHD-type;P-loop containing nucleoside triphosphate hydrolase;SNF2-like, N-terminal domain superfamily;SNF2-related, N-terminal domain	PF00641;PF00176;PF00271	Zn-finger in Ran binding protein and others;SNF2 family N-terminal domain;Helicase conserved C-terminal domain	GO:0005524	cd17919;cd18793	DEXHc_Snf;SF2_C_SNF	G3DSA:3.40.50.300;G3DSA:3.30.40.10;G3DSA:4.10.1060.10;G3DSA:3.40.50.10810	SM00490;SM00487;SM00547	SSF90209;SSF52540			PS51194;PS50199;PS51192	Superfamilies 1 and 2 helicase C-terminal domain profile.;Zinc finger RanBP2 type profile.;Superfamilies 1 and 2 helicase ATP-binding type-1 domain profile.	PS01358	Zinc finger RanBP2-type signature.
Pca_4p19530	EJK74410.1: hypothetical protein THAOC_03915 [Thalassiosira oceanica]	7.6e-07	K15032	mTERF domain-containing protein, mitochondrial	IPR003690;IPR038538	Transcription termination factor, mitochondrial/chloroplastic;MTERF superfamily, mitochondrial/chloroplastic	PF02536	mTERF	GO:0003690;GO:0006355			G3DSA:1.25.70.10	SM00733
Pca_4p19540					IPR013714	Golgi apparatus membrane protein TVP15	PF08507	COPI associated protein
Pca_4p19550	CEP03552.1: hypothetical protein PBRA_009437 [Plasmodiophora brassicae]	9.5e-143	K07516-EC:1.1.1.35	3-hydroxyacyl-CoA dehydrogenase	IPR006108;IPR029045;IPR008927;IPR006176;IPR001753;IPR036291	3-hydroxyacyl-CoA dehydrogenase, C-terminal;ClpP/crotonase-like domain superfamily;6-phosphogluconate dehydrogenase-like, C-terminal domain superfamily;3-hydroxyacyl-CoA dehydrogenase, NAD binding;Enoyl-CoA hydratase/isomerase;NAD(P)-binding domain superfamily	PF00725;PF02737;PF00378	3-hydroxyacyl-CoA dehydrogenase, C-terminal domain;3-hydroxyacyl-CoA dehydrogenase, NAD binding domain;Enoyl-CoA hydratase/isomerase	GO:0003857;GO:0006631;GO:0016491;GO:0055114;GO:0003824	cd06558	crotonase-like	G3DSA:3.40.50.720;G3DSA:1.10.1040.50;G3DSA:3.90.226.10		SSF52096;SSF48179;SSF51735
Pca_4p19560
Pca_4p19570	RMF98938.1: hypothetical protein D6741_09015, partial [Planctomycetes bacterium]	9.3e-49			IPR008979;IPR015500;IPR036439;IPR023828;IPR000209;IPR036852;IPR005046;IPR002884	Galactose-binding-like domain superfamily;Peptidase S8, subtilisin-related;Dockerin domain superfamily;Peptidase S8, subtilisin, Ser-active site;Peptidase S8/S53 domain;Peptidase S8/S53 domain superfamily;Protein of unknown function DUF285;P domain	PF00082;PF03382;PF01483	Subtilase family;Mycoplasma protein of unknown function, DUF285;Proprotein convertase P-domain	GO:0000272;GO:0004252;GO:0006508	cd14256	Dockerin_I	G3DSA:2.60.120.260;G3DSA:1.10.1330.10;G3DSA:3.40.50.200		SSF63446;SSF52743;SSF49785			PS51829;PS51892	P/Homo B domain profile.;Serine proteases, subtilase domain profile.	PS00138	Serine proteases, subtilase family, serine active site.
Pca_4p19580
Pca_4p19590	XP_009038611.1: hypothetical protein AURANDRAFT_65317 [Aureococcus anophagefferens]	2.3e-18
Pca_4p19600	XP_009035354.1: hypothetical protein AURANDRAFT_62426 [Aureococcus anophagefferens]	6.9e-51			IPR002048;IPR011992;IPR018247	EF-hand domain;EF-hand domain pair;EF-Hand 1, calcium-binding site			GO:0005509			G3DSA:1.10.238.10		SSF47473			PS50222	EF-hand calcium-binding domain profile.	PS00018	EF-hand calcium-binding domain.
Pca_4p19610					IPR000048	IQ motif, EF-hand binding site			GO:0005515								PS50096	IQ motif profile.
Pca_4p19620	XP_009034799.1: hypothetical protein AURANDRAFT_62423 [Aureococcus anophagefferens]	1.2e-70
Pca_4p19630	EJK65534.1: hypothetical protein THAOC_13589 [Thalassiosira oceanica]	9.2e-12			IPR036938;IPR000326	Phosphatidic acid phosphatase type 2/haloperoxidase superfamily;Phosphatidic acid phosphatase type 2/haloperoxidase	PF01569	PAP2 superfamily				G3DSA:1.20.144.10	SM00014	SSF48317
Pca_4p19640	KAF0728397.1: hypothetical protein Ae201684_013761 [Aphanomyces euteiches]	9.6e-39			IPR021109;IPR033121;IPR001969;IPR001461;IPR034164	Aspartic peptidase domain superfamily;Peptidase family A1 domain;Aspartic peptidase, active site;Aspartic peptidase A1 family;Pepsin-like domain	PF00026	Eukaryotic aspartyl protease	GO:0004190;GO:0006508	cd05471	pepsin_like	G3DSA:2.40.70.10		SSF50630			PS51767	Peptidase family A1 domain profile.	PS00141	Eukaryotic and viral aspartyl proteases active site.
Pca_4p19650	KOO22743.1: xanthine phosphoribosyltransferase [Chrysochromulina tobinii]	9.6e-20			IPR029057;IPR002637;IPR029001	Phosphoribosyltransferase-like;Ham1-like protein;Inosine triphosphate pyrophosphatase-like	PF01725	Ham1 family	GO:0009143;GO:0047429			G3DSA:3.90.950.10;G3DSA:3.40.50.2020		SSF53271;SSF52972
Pca_4p19660
Pca_4p19670	XP_020909982.1: glycolipid transfer protein [Exaiptasia diaphana]	7.9e-07			IPR036497;IPR014830	Glycolipid transfer protein superfamily;Glycolipid transfer protein domain	PF08718	Glycolipid transfer protein (GLTP)	GO:0005737;GO:0120009;GO:0120013			G3DSA:1.10.3520.10		SSF110004
Pca_4p19690	KAG0173460.1: Fructose-2,6-bisphosphatase, partial [Apophysomyces sp. BC1015]	9.8e-100			IPR013078;IPR001345;IPR027417;IPR013079;IPR029033;IPR003094	Histidine phosphatase superfamily, clade-1;Phosphoglycerate/bisphosphoglycerate mutase, active site;P-loop containing nucleoside triphosphate hydrolase;6-phosphofructo-2-kinase;Histidine phosphatase superfamily;Fructose-2,6-bisphosphatase	PF00300;PF01591	Histidine phosphatase superfamily (branch 1);6-phosphofructo-2-kinase	GO:0003824;GO:0003873;GO:0005524;GO:0006000;GO:0006003	cd07067	HP_PGM_like	G3DSA:3.40.50.300;G3DSA:3.40.50.1240	SM00855	SSF52540;SSF53254					PS00175	Phosphoglycerate mutase family phosphohistidine signature.
Pca_4p19700
Pca_4p19710	XP_002291351.1: hypothetical protein THAPSDRAFT_508 [Thalassiosira pseudonana CCMP1335]	9.5e-165	K11131-EC:5.4.99.-	H/ACA ribonucleoprotein complex subunit 4	IPR015947;IPR002501;IPR012960;IPR002478;IPR004521;IPR020103;IPR032819;IPR004802	PUA-like superfamily;Pseudouridine synthase II, N-terminal;Dyskerin-like;PUA domain;Uncharacterised domain CHP00451;Pseudouridine synthase, catalytic domain superfamily;tRNA pseudouridylate synthase B, C-terminal;tRNA pseudouridine synthase B family	PF01509;PF16198;PF01472;PF08068	TruB family pseudouridylate synthase (N terminal domain);tRNA pseudouridylate synthase B C-terminal domain;PUA domain;DKCLD (NUC011) domain	GO:0006396;GO:0003723;GO:0001522;GO:0009451;GO:0009982	cd02572	PseudoU_synth_hDyskerin	G3DSA:3.30.2350.10;G3DSA:2.30.130.70	SM01136;SM00359	SSF88697;SSF55120	TIGR00451;TIGR00425	unchar_dom_2: uncharacterized domain 2;CBF5: putative rRNA pseudouridine synthase	PS50890	PUA domain profile.
Pca_4p19720	KAF0697514.1: hypothetical protein As57867_011779 [Aphanomyces stellatus]	9e-08
Pca_4p19730	WP_014425205.1: SAM-dependent methyltransferase [Selenomonas ruminantium]	9.5e-08	K06967-EC:2.1.1.217	tRNA (adenine22-N1)-methyltransferase	IPR029063	S-adenosyl-L-methionine-dependent methyltransferase	PF12847	Methyltransferase domain				G3DSA:3.40.50.150		SSF53335
Pca_4p19740	XP_009037244.1: hypothetical protein AURANDRAFT_64424 [Aureococcus anophagefferens]	4.1e-06
Pca_4p19750			K06867	uncharacterized protein	IPR002110;IPR036770;IPR020683	Ankyrin repeat;Ankyrin repeat-containing domain superfamily;Ankyrin repeat-containing domain	PF12796;PF13637	Ankyrin repeats (3 copies);Ankyrin repeats (many copies)	GO:0005515			G3DSA:1.25.40.20	SM00248	SSF48403			PS50088;PS50297	Ankyrin repeat profile.;Ankyrin repeat region circular profile.
Pca_4p19760	KAE8940531.1: putative translation initiation factor eIF-2B subunit epsilon [Phytophthora fragariae]	8.1e-32			IPR016021;IPR011004;IPR003307;IPR029044;IPR016024	MIF4G-like domain superfamily;Trimeric LpxA-like superfamily;W2 domain;Nucleotide-diphospho-sugar transferases;Armadillo-type fold	PF02020	eIF4-gamma/eIF5/eIF2-epsilon	GO:0005515	cd11558	W2_eIF2B_epsilon	G3DSA:2.160.10.10;G3DSA:1.25.40.180;G3DSA:3.90.550.10		SSF51161;SSF48371;SSF53448			PS51363	W2 domain profile.
Pca_4p19770	XP_005819318.1: hypothetical protein GUITHDRAFT_98620 [Guillardia theta CCMP2712]	9.7e-183	K03070-EC:7.4.2.8	preprotein translocase subunit SecA	IPR027417;IPR011130;IPR000185;IPR036266;IPR011115;IPR036670;IPR011116;IPR020937;IPR014018	P-loop containing nucleoside triphosphate hydrolase;SecA, preprotein cross-linking domain;Protein translocase subunit SecA;SecA, Wing/Scaffold superfamily;SecA DEAD-like, N-terminal;SecA, preprotein cross-linking domain superfamily;SecA Wing/Scaffold;SecA conserved site;SecA motor DEAD	PF01043;PF07517;PF07516	SecA preprotein cross-linking domain;SecA DEAD-like domain;SecA Wing and Scaffold domain	GO:0016020;GO:0017038;GO:0005524;GO:0006605;GO:0006886	cd18803;cd17928	SF2_C_secA;DEXDc_SecA	G3DSA:1.10.3060.10;G3DSA:3.90.1440.10;G3DSA:3.40.50.300	SM00958;SM00957	SSF52540;SSF81886;SSF81767			PS51196	SecA family profile.	PS01312	SecA family signature.
Pca_4p19780	KAF8589987.1: Clavaminate synthase-like protein [Ramaria rubella]	8.9e-73			IPR003347	JmjC domain	PF02373	JmjC domain, hydroxylase				G3DSA:2.60.120.650	SM00558	SSF51197			PS51184	JmjC domain profile.
Pca_4p19790	HIF67211.1: S9 family peptidase [Acidimicrobiia bacterium]	7.8e-38			IPR029058;IPR023302;IPR000182;IPR002470;IPR016181;IPR001375	Alpha/Beta hydrolase fold;Peptidase S9A, N-terminal domain;GNAT domain;Peptidase S9A, prolyl oligopeptidase;Acyl-CoA N-acyltransferase;Peptidase S9, prolyl oligopeptidase, catalytic domain	PF02897;PF00583;PF00326	Prolyl oligopeptidase, N-terminal beta-propeller domain;Acetyltransferase (GNAT) family;Prolyl oligopeptidase family	GO:0004252;GO:0070008;GO:0008080;GO:0006508;GO:0008236	cd04301	NAT_SF	G3DSA:3.40.50.1820;G3DSA:2.130.10.120;G3DSA:3.40.630.30		SSF50993;SSF53474;SSF55729			PS51186	Gcn5-related N-acetyltransferase (GNAT) domain profile.
Pca_4p19800	OBZ85252.1: hypothetical protein A0J61_06698 [Choanephora cucurbitarum]	9.5e-07
Pca_4p19810	AYV82663.1: putative lanosterol 14-alpha demethylase [Hyperionvirus sp.]	1.1e-09			IPR037151	Alpha-ketoglutarate-dependent dioxygenase AlkB-like superfamily						G3DSA:2.60.120.590		SSF51197
Pca_4p19820	NMY29701.1: tandem-95 repeat protein [Pseudomonas sp. WS 5021]	8.9e-06			IPR001452;IPR036028;IPR013320	SH3 domain;SH3-like domain superfamily;Concanavalin A-like lectin/glucanase domain superfamily			GO:0005515	cd00174	SH3	G3DSA:2.60.120.200;G3DSA:2.30.30.40	SM00326	SSF50044;SSF49899			PS50002	Src homology 3 (SH3) domain profile.
Pca_4p19830	XP_009037970.1: hypothetical protein AURANDRAFT_65043 [Aureococcus anophagefferens]	1.6e-167			IPR002110;IPR020683;IPR036770	Ankyrin repeat;Ankyrin repeat-containing domain;Ankyrin repeat-containing domain superfamily	PF13637;PF12796	Ankyrin repeats (many copies);Ankyrin repeats (3 copies)	GO:0005515			G3DSA:1.25.40.20	SM00248	SSF48403			PS50088;PS50297	Ankyrin repeat profile.;Ankyrin repeat region circular profile.
Pca_4p19840
Pca_4p19850	XP_009513839.1: hypothetical protein PHYSODRAFT_466976 [Phytophthora sojae]	9.5e-16			IPR011992;IPR018247;IPR002048;IPR004326	EF-hand domain pair;EF-Hand 1, calcium-binding site;EF-hand domain;Mlo-related protein	PF03094;PF13499;PF13833	Mlo family;EF-hand domain pair;EF-hand domain pair	GO:0005509;GO:0006952;GO:0016021	cd00051	EFh	G3DSA:1.10.238.10	SM00054	SSF47473			PS50222	EF-hand calcium-binding domain profile.	PS00018	EF-hand calcium-binding domain.
Pca_4p19860	MBI3236645.1: putative sugar O-methyltransferase [Chlamydiales bacterium]	9.6e-11
Pca_4p19870	QPJ66573.1: DUF547 domain-containing protein [Nitrospinaceae bacterium VA-1]	9.4e-33			IPR006869	Domain of unknown function DUF547	PF04784	Protein of unknown function, DUF547
Pca_4p19880	NLS76345.1: SGNH/GDSL hydrolase family protein [Chloroflexi bacterium]	9.7e-36			IPR013830;IPR036514	SGNH hydrolase-type esterase domain;SGNH hydrolase superfamily	PF13472	GDSL-like Lipase/Acylhydrolase family				G3DSA:3.40.50.1110		SSF52266
Pca_4p19890	XP_005818722.1: hypothetical protein GUITHDRAFT_98750, partial [Guillardia theta CCMP2712]	9.1e-15			IPR029063;IPR006342	S-adenosyl-L-methionine-dependent methyltransferase;Methyltransferase FkbM	PF05050	Methyltransferase FkbM domain				G3DSA:3.40.50.150		SSF53335
Pca_4p19900	PRP87852.1: hypothetical protein PROFUN_04326 [Planoprotostelium fungivorum]	9.6e-29			IPR011992;IPR018247;IPR002048;IPR001202;IPR036020	EF-hand domain pair;EF-Hand 1, calcium-binding site;EF-hand domain;WW domain;WW domain superfamily	PF00397;PF13499	WW domain;EF-hand domain pair	GO:0005509;GO:0005515	cd15898;cd00201	EFh_PI-PLC;WW	G3DSA:2.20.70.10;G3DSA:1.10.238.10	SM00054;SM00456	SSF47473;SSF51045			PS50222;PS50020	EF-hand calcium-binding domain profile.;WW/rsp5/WWP domain profile.	PS00018	EF-hand calcium-binding domain.
Pca_4p19910	TDJ01778.1: hypothetical protein E2O70_02930 [Candidatus Dadabacteria bacterium]	5.5e-08			IPR036734;IPR036719	Neurotransmitter-gated ion-channel ligand-binding domain superfamily;Neurotransmitter-gated ion-channel transmembrane domain superfamily			GO:0005230;GO:0006811;GO:0016021	cd18988;cd19050	LGIC_ECD_bact;LGIC_TM_bact	G3DSA:2.70.170.10;G3DSA:1.20.58.390		SSF63712;SSF90112
Pca_4p19920
Pca_4p19930	XP_009043146.1: expressed protein, partial [Aureococcus anophagefferens]	1.7e-25			IPR001202;IPR036020	WW domain;WW domain superfamily	PF00397	WW domain	GO:0005515	cd00201	WW	G3DSA:2.20.70.10	SM00456	SSF51045			PS50020	WW/rsp5/WWP domain profile.	PS01159	WW/rsp5/WWP domain signature.
Pca_4p19940	GAA50438.1: protein SCAF8, partial [Clonorchis sinensis]	6.3e-07			IPR006569;IPR008942;IPR006903	CID domain;ENTH/VHS;RNA polymerase II-binding domain	PF04818	RNA polymerase II-binding domain.		cd16983	CID_SCAF8_like	G3DSA:1.25.40.90	SM00582	SSF48464			PS51391	CID domain profile.
Pca_4p19950	ETI54276.1: hypothetical protein F443_02901 [Phytophthora parasitica P1569]	9.6e-08			IPR036612;IPR004088;IPR004087;IPR001739;IPR016177	K Homology domain, type 1 superfamily;K Homology domain, type 1;K Homology domain;Methyl-CpG DNA binding;DNA-binding domain superfamily	PF00013	KH domain	GO:0003723;GO:0003676;GO:0003677;GO:0042025	cd00105	KH-I	G3DSA:3.30.1370.10;G3DSA:3.30.890.10	SM00322	SSF54791;SSF54171			PS50084;PS50982	Type-1 KH domain profile.;Methyl-CpG-binding domain (MBD) profile.
Pca_4p19960	CBN77058.1: conserved unknown protein [Ectocarpus siliculosus]	9.4e-24	K09651-EC:3.4.21.-	rhomboid domain-containing protein 1	IPR035952;IPR022764	Rhomboid-like superfamily;Peptidase S54, rhomboid domain	PF01694	Rhomboid family	GO:0004252;GO:0016021			G3DSA:1.20.1540.10		SSF144091
Pca_4p19970	GAX28190.1: hypothetical protein FisN_35Lh046 [Fistulifera solaris]	9.2e-13			IPR003958;IPR009071;IPR009072;IPR036910	Transcription factor CBF/NF-Y/archaeal histone domain;High mobility group box domain;Histone-fold;High mobility group box domain superfamily	PF00808;PF00505	Histone-like transcription factor (CBF/NF-Y) and archaeal histone;HMG (high mobility group) box	GO:0046982	cd01390	HMGB-UBF_HMG-box	G3DSA:1.10.20.10;G3DSA:1.10.30.10	SM00398	SSF47113;SSF47095			PS50118	HMG boxes A and B DNA-binding domains profile.
Pca_4p19980					IPR001611;IPR003591;IPR032675;IPR003903;IPR001202	Leucine-rich repeat;Leucine-rich repeat, typical subtype;Leucine-rich repeat domain superfamily;Ubiquitin interacting motif;WW domain	PF13855	Leucine rich repeat	GO:0005515	cd00201	WW	G3DSA:2.20.70.10;G3DSA:3.80.10.10	SM00369;SM00365;SM00456	SSF52075			PS51450;PS50330;PS50020	Leucine-rich repeat profile.;Ubiquitin-interacting motif (UIM) domain profile.;WW/rsp5/WWP domain profile.
Pca_4p19990	AFZ51067.1: Glyoxalase/Bleomycin resistance protein/Dioxygenase superfamily [Dactylococcopsis salina PCC 8305]	8.6e-07			IPR029068	Glyoxalase/Bleomycin resistance protein/Dihydroxybiphenyl dioxygenase	PF13669	Glyoxalase/Bleomycin resistance protein/Dioxygenase superfamily				G3DSA:3.10.180.10		SSF54593
Pca_4p20000
Pca_4p20010	OGD31686.1: hypothetical protein A3C91_03030 [Candidatus Azambacteria bacterium RIFCSPHIGHO2_02_FULL_52_12]	9.9e-25	K01529-EC:3.6.1.73	inosine/xanthosine triphosphatase	IPR029001;IPR026533	Inosine triphosphate pyrophosphatase-like;Non-canonical purine NTP phosphatase/PRRC1	PF01931	Protein of unknown function DUF84				G3DSA:3.90.950.10		SSF52972
Pca_4p20020	EJK74206.1: hypothetical protein THAOC_04129 [Thalassiosira oceanica]	9.4e-55	K15102	solute carrier family 25 (mitochondrial phosphate transporter), member 3	IPR018108;IPR023395	Mitochondrial substrate/solute carrier;Mitochondrial carrier domain superfamily	PF00153	Mitochondrial carrier protein				G3DSA:1.50.40.10		SSF103506			PS50920	Solute carrier (Solcar) repeat profile.
Pca_4p20030
Pca_4p20050	XP_009038000.1: hypothetical protein AURANDRAFT_64999 [Aureococcus anophagefferens]	3.1e-09			IPR019339	CBF1-interacting co-repressor CIR, N-terminal domain	PF10197	N-terminal domain of CBF1 interacting co-repressor CIR					SM01083
Pca_4p20060	XP_009038000.1: hypothetical protein AURANDRAFT_64999 [Aureococcus anophagefferens]	6.2e-80
Pca_4p20070	XP_021073897.1: alpha-ketoglutarate-dependent dioxygenase alkB homolog 7, mitochondrial [Mus pahari]	9.5e-23	K10769-EC:1.14.11.-	alkylated DNA repair protein alkB homolog 7	IPR027450;IPR037151	Alpha-ketoglutarate-dependent dioxygenase AlkB-like;Alpha-ketoglutarate-dependent dioxygenase AlkB-like superfamily	PF13532	2OG-Fe(II) oxygenase superfamily				G3DSA:2.60.120.590		SSF51197
Pca_4p20080	XP_009038000.1: hypothetical protein AURANDRAFT_64999 [Aureococcus anophagefferens]	5.1e-91
Pca_4p20090	XP_009037999.1: hypothetical protein AURANDRAFT_65000 [Aureococcus anophagefferens]	9.5e-238			IPR011990	Tetratricopeptide-like helical domain superfamily			GO:0005515	cd03801	GT4_PimA-like	G3DSA:1.25.40.10		SSF48452;SSF53756
Pca_4p20100	RAW42843.1: hypothetical protein PC110_g918 [Phytophthora cactorum]	9.5e-51	K13127	RING finger protein 113A	IPR000571;IPR013083;IPR036855;IPR001841;IPR017907	Zinc finger, CCCH-type;Zinc finger, RING/FYVE/PHD-type;Zinc finger, CCCH-type superfamily;Zinc finger, RING-type;Zinc finger, RING-type, conserved site	PF00642;PF13923	Zinc finger C-x8-C-x5-C-x3-H type (and similar);Zinc finger, C3HC4 type (RING finger)	GO:0046872	cd16539	RING-HC_RNF113A_B	G3DSA:3.30.40.10	SM00356;SM00184	SSF90229;SSF57850			PS50089;PS50103	Zinc finger RING-type profile.;Zinc finger C3H1-type profile.	PS00518	Zinc finger RING-type signature.
Pca_4p20110	OLP90018.1: SNF1-related protein kinase regulatory subunit beta-2 [Symbiodinium microadriaticum]	9.1e-16			IPR006913;IPR011057	Glutathione-dependent formaldehyde-activating enzyme/centromere protein V;Mss4-like superfamily	PF04828	Glutathione-dependent formaldehyde-activating enzyme	GO:0016846			G3DSA:3.90.1590.10		SSF51316			PS51891	CENP-V/GFA domain profile.
Pca_4p20120	MBE6325255.1: 1-acyl-sn-glycerol-3-phosphate acyltransferase [Bacteroidales bacterium]	8.3e-08			IPR002123	Phospholipid/glycerol acyltransferase	PF01553	Acyltransferase	GO:0016746	cd07989	LPLAT_AGPAT-like		SM00563	SSF69593
Pca_4p20130	GAX13045.1: hypothetical protein FisN_2Hh527 [Fistulifera solaris]	9e-11			IPR003169;IPR035445	GYF domain;GYF-like domain superfamily	PF02213	GYF domain	GO:0005515	cd00072	GYF	G3DSA:3.30.1490.40	SM00444	SSF55277			PS50829	GYF domain profile.
Pca_4p20140	XP_013079131.1: PREDICTED: DNA excision repair protein ERCC-8-like [Biomphalaria glabrata]	9e-16	K10570	DNA excision repair protein ERCC-8	IPR019775;IPR001680;IPR015943;IPR017986;IPR036322	WD40 repeat, conserved site;WD40 repeat;WD40/YVTN repeat-like-containing domain superfamily;WD40-repeat-containing domain;WD40-repeat-containing domain superfamily	PF00400	WD domain, G-beta repeat	GO:0005515			G3DSA:2.130.10.10	SM00320	SSF50978			PS50082;PS50294	Trp-Asp (WD) repeats profile.;Trp-Asp (WD) repeats circular profile.	PS00678	Trp-Asp (WD) repeats signature.
Pca_4p20150	KAF0734943.1: hypothetical protein Ae201684_008420 [Aphanomyces euteiches]	9.6e-37			IPR036249;IPR013766	Thioredoxin-like superfamily;Thioredoxin domain	PF00085	Thioredoxin	GO:0045454	cd02989	Phd_like_TxnDC9	G3DSA:3.40.30.10		SSF52833
Pca_4p20160
Pca_4p20170
Pca_4p20180	WP_194112153.1: hypothetical protein [Mucilaginibacter myungsuensis]	7.4e-13			IPR000177	Apple domain			GO:0005515;GO:0005576;GO:0006508	cd01100	APPLE_Factor_XI_like	G3DSA:3.50.4.10	SM00223	SSF57414
Pca_4p20190	XP_024577246.1: uv excision repair protein rad23 [Plasmopara halstedii]	9.3e-45	K10839	UV excision repair protein RAD23	IPR036353;IPR029071;IPR006636;IPR000626;IPR009060;IPR015360;IPR015940	XPC-binding domain superfamily;Ubiquitin-like domain superfamily;Heat shock chaperonin-binding;Ubiquitin-like domain;UBA-like superfamily;XPC-binding domain;Ubiquitin-associated domain	PF00240;PF09280;PF00627	Ubiquitin family;XPC-binding domain;UBA/TS-N domain	GO:0003684;GO:0006289;GO:0043161;GO:0005515	cd01805;cd14281;cd14291	Ubl_Rad23;UBA2_Rad23_like;UBA1_NUB1_like	G3DSA:1.10.8.10;G3DSA:1.10.10.540;G3DSA:3.10.20.90	SM00727;SM00213;SM00165	SSF101238;SSF54236;SSF46934			PS50053;PS50030	Ubiquitin domain profile.;Ubiquitin-associated domain (UBA) profile.
Pca_4p20210	GAX26751.1: hypothetical protein FisN_2Hh299 [Fistulifera solaris]	9.7e-61			IPR019884	YtoQ family protein	PF11071	Nucleoside 2-deoxyribosyltransferase YtoQ							TIGR03646	YtoQ_fam: YtoQ family protein
Pca_4p20220					IPR002995	Surfeit locus 4	PF02077	SURF4 family	GO:0016021
Pca_4p20230					IPR025333	Protein of unknown function DUF4239	PF14023	Protein of unknown function (DUF4239)
Pca_4p20240	RMG91723.1: cation-efflux pump [Candidatus Dadabacteria bacterium]	8.3e-43			IPR002524;IPR027469	Cation efflux protein;Cation efflux transmembrane domain superfamily	PF01545	Cation efflux family	GO:0006812;GO:0008324;GO:0016021;GO:0055085			G3DSA:1.20.1510.10		SSF161111	TIGR01297	CDF: cation diffusion facilitator family transporter
Pca_4p20250	XP_002295220.1: predicted protein [Thalassiosira pseudonana CCMP1335]	9.4e-33			IPR036249;IPR001853	Thioredoxin-like superfamily;DSBA-like thioredoxin domain	PF01323	DSBA-like thioredoxin domain	GO:0015035			G3DSA:3.40.30.10		SSF52833
Pca_4p20260	XP_009041436.1: hypothetical protein AURANDRAFT_67657 [Aureococcus anophagefferens]	5e-06			IPR016181;IPR036339;IPR018997;IPR000182	Acyl-CoA N-acyltransferase;PUB-like domain superfamily;PUB domain;GNAT domain	PF09409	PUB domain	GO:0008080	cd09212	PUB	G3DSA:1.20.58.2190;G3DSA:3.40.630.30	SM00580	SSF55729;SSF143503			PS51186	Gcn5-related N-acetyltransferase (GNAT) domain profile.
Pca_4p20270	XP_009039636.1: hypothetical protein AURANDRAFT_66138 [Aureococcus anophagefferens]	5.9e-06
Pca_4p20280
Pca_4p20290	OLQ07494.1: Sulfate transporter 4.1, chloroplastic [Symbiodinium microadriaticum]	9.1e-109	K18059K03321	sulfate transporter 4sulfate permease, SulP family	IPR011547;IPR036513;IPR002645;IPR001902	SLC26A/SulP transporter domain;STAS domain superfamily;STAS domain;SLC26A/SulP transporter	PF00916;PF01740	Sulfate permease family;STAS domain	GO:0008272;GO:0015116;GO:0016021;GO:0008271;GO:0016020;GO:0055085	cd07042	STAS_SulP_like_sulfate_transporter	G3DSA:3.30.750.24		SSF52091	TIGR00815	sulP: sulfate permease	PS50801	STAS domain profile.
Pca_4p20300
Pca_4p20310	XP_009037938.1: putative plastid light harvesting protein isoform 28 [Aureococcus anophagefferens]	9.8e-83			IPR023329;IPR022796	Chlorophyll a/b binding domain superfamily;Chlorophyll A-B binding protein	PF00504	Chlorophyll A-B binding protein				G3DSA:1.10.3460.10		SSF103511
Pca_4p20320
Pca_4p20330	GBF88454.1: hypothetical protein Rsub_01167 [Raphidocelis subcapitata]	7.2e-38	K14570-EC:3.1.-.-	RNA exonuclease 1	IPR012337;IPR013520;IPR034922;IPR036397	Ribonuclease H-like superfamily;Exonuclease, RNase T/DNA polymerase III;RNA exonuclease 1-like, exonuclease domain;Ribonuclease H superfamily	PF00929	Exonuclease	GO:0003676	cd06145	REX1_like	G3DSA:3.30.420.10	SM00479	SSF53098
Pca_4p20350	XP_009037994.1: hypothetical protein AURANDRAFT_65005 [Aureococcus anophagefferens]	3.4e-158			IPR023393;IPR000571	START-like domain superfamily;Zinc finger, CCCH-type			GO:0046872			G3DSA:3.30.530.20		SSF55961			PS50103	Zinc finger C3H1-type profile.
Pca_4p20360
Pca_4p20370	XP_009037993.1: hypothetical protein AURANDRAFT_65006 [Aureococcus anophagefferens]	9.5e-51			IPR029281	FAM194, C-terminal	PF14977	FAM194 protein
Pca_4p20380	XP_007737149.1: hypothetical protein A1O3_08863 [Capronia epimyces CBS 606.96]	8.9e-08	K10842	CDK-activating kinase assembly factor MAT1	IPR015877;IPR017907	Cdk-activating kinase assembly factor MAT1, centre;Zinc finger, RING-type, conserved site	PF06391	CDK-activating kinase assembly factor MAT1						SSF57850					PS00518	Zinc finger RING-type signature.
Pca_4p20390
Pca_4p20400	TMW65629.1: hypothetical protein Poli38472_008271 [Pythium oligandrum]	9e-143	K03165-EC:5.6.2.1	DNA topoisomerase III	IPR013824;IPR034144;IPR003602;IPR013497;IPR023405;IPR013825;IPR023406;IPR006171;IPR013826;IPR003601	DNA topoisomerase, type IA, central region, subdomain 1;DNA topoisomerase 3-like, TOPRIM domain;DNA topoisomerase, type IA, DNA-binding domain;DNA topoisomerase, type IA, central;DNA topoisomerase, type IA, core domain;DNA topoisomerase, type IA, central region, subdomain 2;DNA topoisomerase, type IA, active site;TOPRIM domain;DNA topoisomerase, type IA, central region, subdomain 3;DNA topoisomerase, type IA, domain 2	PF01131;PF01751	DNA topoisomerase;Toprim domain	GO:0003677;GO:0003916;GO:0006265;GO:0003917	cd03362;cd00186	TOPRIM_TopoIA_TopoIII;TOP1Ac	G3DSA:1.10.460.10;G3DSA:3.40.50.140;G3DSA:2.70.20.10;G3DSA:1.10.290.10	SM00437;SM00493;SM00436	SSF56712			PS50880	Toprim domain profile.	PS00396	Prokaryotic DNA topoisomerase I active site.
Pca_4p20410	WP_089942948.1: Type 1 glutamine amidotransferase-like domain-containing protein [Candidatus Entotheonella palauensis]	9.6e-44	K05995-EC:3.4.13.21	dipeptidase E	IPR029062;IPR005320	Class I glutamine amidotransferase-like;Peptidase S51	PF03575	Peptidase family S51	GO:0006508;GO:0008236			G3DSA:3.40.50.880		SSF52317
Pca_4p20430	XP_011048184.1: PREDICTED: calpain-type cysteine protease DEK1-like isoform X1 [Populus euphratica]	9.3e-39			IPR001300;IPR038765;IPR022684	Peptidase C2, calpain, catalytic domain;Papain-like cysteine peptidase superfamily;Peptidase C2, calpain family	PF00648	Calpain family cysteine protease	GO:0004198;GO:0006508	cd00044	CysPc	G3DSA:3.90.70.10	SM00230	SSF54001			PS50203	Cysteine proteinase, calpain-type, catalytic domain profile.
Pca_4p20440
Pca_4p20460	XP_002178256.1: predicted protein [Phaeodactylum tricornutum CCAP 1055/1]	9.7e-57			IPR000719;IPR011047;IPR017441;IPR008271;IPR011009;IPR015943	Protein kinase domain;Quinoprotein alcohol dehydrogenase-like superfamily;Protein kinase, ATP binding site;Serine/threonine-protein kinase, active site;Protein kinase-like domain superfamily;WD40/YVTN repeat-like-containing domain superfamily	PF00069	Protein kinase domain	GO:0004672;GO:0005524;GO:0006468;GO:0005515	cd13996	STKc_EIF2AK	G3DSA:1.10.510.10;G3DSA:3.30.200.20;G3DSA:2.130.10.10	SM00220	SSF50998;SSF56112			PS50011	Protein kinase domain profile.	PS00107;PS00108	Protein kinases ATP-binding region signature.;Serine/Threonine protein kinases active-site signature.
Pca_4p20470	KOO20981.1: splicing factor u2af 65 kda [Chrysochromulina tobinii]	9.7e-29			IPR000504;IPR012677;IPR035979	RNA recognition motif domain;Nucleotide-binding alpha-beta plait domain superfamily;RNA-binding domain superfamily	PF00076	RNA recognition motif. (a.k.a. RRM, RBD, or RNP domain)	GO:0003676			G3DSA:3.30.70.330	SM00360	SSF54928			PS50102	Eukaryotic RNA Recognition Motif (RRM) profile.
Pca_4p20480
Pca_4p20490	WP_062497278.1: ABC-F family ATP-binding cassette domain-containing protein [Paenibacillus sp. 32O-W]	9.9e-84			IPR027417;IPR017871;IPR003439;IPR003593;IPR032524	P-loop containing nucleoside triphosphate hydrolase;ABC transporter, conserved site;ABC transporter-like;AAA+ ATPase domain;ABC transporter Uup, C-terminal	PF00005;PF16326	ABC transporter;ABC transporter C-terminal domain	GO:0005524;GO:0016887;GO:0003677	cd03221	ABCF_EF-3	G3DSA:3.40.50.300	SM00382	SSF52540			PS50893	ATP-binding cassette, ABC transporter-type domain profile.	PS00211	ABC transporters family signature.
Pca_4p20500	WP_176464156.1: putative hydro-lyase [Bordetella genomosp. 11]	8e-75	K22210-EC:4.2.1.48	D-glutamate cyclase	IPR009906;IPR038021;IPR016938	D-glutamate cyclase;Putative hydro-lyase;Uncharacterised protein family UPF0317	PF07286	Protein of unknown function (DUF1445)				G3DSA:3.30.2040.10;G3DSA:3.40.1640.10		SSF160920
Pca_4p20510					IPR036259	MFS transporter superfamily				cd17331	MFS_SLC22A18	G3DSA:1.20.1250.20		SSF103473
Pca_4p20520	TQE11714.1: hypothetical protein C1H46_002750 [Malus baccata]	9.8e-18			IPR018108;IPR023395	Mitochondrial substrate/solute carrier;Mitochondrial carrier domain superfamily	PF00153	Mitochondrial carrier protein				G3DSA:1.50.40.10		SSF103506			PS50920	Solute carrier (Solcar) repeat profile.
Pca_4p20530					IPR032675	Leucine-rich repeat domain superfamily						G3DSA:3.80.10.10		SSF52058
Pca_4p20540	XP_009037942.1: hypothetical protein AURANDRAFT_65013 [Aureococcus anophagefferens]	9.5e-79			IPR011042	Six-bladed beta-propeller, TolB-like						G3DSA:2.120.10.30		SSF101898
Pca_4p20550
Pca_4p20560					IPR001828;IPR028082	Receptor, ligand binding region;Periplasmic binding protein-like I	PF01094	Receptor family ligand binding region		cd06269	PBP1_glutamate_receptors_like	G3DSA:3.40.50.2300		SSF53822			PS51257	Prokaryotic membrane lipoprotein lipid attachment site profile.
Pca_4p20570	XP_012202686.1: hypothetical protein SPRG_07945 [Saprolegnia parasitica CBS 223.65]	9.2e-55			IPR018200;IPR002893;IPR035927;IPR028889;IPR001394;IPR038765	Ubiquitin specific protease, conserved site;Zinc finger, MYND-type;DUSP-like superfamily;Ubiquitin specific protease domain;Peptidase C19, ubiquitin carboxyl-terminal hydrolase;Papain-like cysteine peptidase superfamily	PF00443;PF01753	Ubiquitin carboxyl-terminal hydrolase;MYND finger	GO:0006511;GO:0036459;GO:0016579	cd02674	Peptidase_C19R	G3DSA:3.90.70.10;G3DSA:3.30.2230.10;G3DSA:3.30.60.180		SSF143791;SSF144232;SSF54001			PS50235;PS50865	Ubiquitin specific protease (USP) domain profile.;Zinc finger MYND-type profile.	PS00973;PS01360;PS00972	Ubiquitin specific protease (USP) domain signature 2.;Zinc finger MYND-type signature.;Ubiquitin specific protease (USP) domain signature 1.
Pca_4p20580					IPR001452;IPR036028	SH3 domain;SH3-like domain superfamily			GO:0005515			G3DSA:2.30.30.40	SM00326	SSF50044			PS50002	Src homology 3 (SH3) domain profile.
Pca_4p20590	XP_009036376.1: hypothetical protein AURANDRAFT_63456 [Aureococcus anophagefferens]	1.9e-37			IPR029006	ADF-H/Gelsolin-like domain superfamily						G3DSA:3.40.20.10		SSF55753
Pca_4p20600
Pca_4p20610
Pca_4p20620	OSX80323.1: hypothetical protein BU14_0055s0043 [Porphyra umbilicalis]	6.3e-09			IPR027443;IPR011051;IPR007803	Isopenicillin N synthase-like;RmlC-like cupin domain superfamily;Aspartyl/asparaginy/proline hydroxylase	PF05118	Aspartyl/Asparaginyl beta-hydroxylase	GO:0018193			G3DSA:2.60.120.330		SSF51182
Pca_4p20630	RMZ52409.1: hypothetical protein APUTEX25_000684, partial [Auxenochlorella protothecoides]	9.6e-164			IPR011053;IPR005481;IPR041265;IPR005479;IPR005482;IPR000089;IPR011761;IPR011764;IPR001882;IPR011054;IPR016185	Single hybrid motif;Biotin carboxylase-like, N-terminal domain;Propionyl-coenzyme A carboxylase, BT domain;Carbamoyl-phosphate synthetase large subunit-like, ATP-binding domain;Biotin carboxylase, C-terminal;Biotin/lipoyl attachment;ATP-grasp fold;Biotin carboxylation domain;Biotin-binding site;Rudiment single hybrid motif;Pre-ATP-grasp domain superfamily	PF00289;PF18140;PF00364;PF02785;PF02786	Biotin carboxylase, N-terminal domain;Propionyl-coenzyme A carboxylase BT domain;Biotin-requiring enzyme;Biotin carboxylase C-terminal domain;Carbamoyl-phosphate synthase L chain, ATP binding domain	GO:0005524;GO:0046872	cd06850	biotinyl_domain	G3DSA:3.30.470.130;G3DSA:2.40.50.100	SM00878	SSF51230;SSF56059;SSF51246;SSF52440			PS50968;PS50975;PS50979	Biotinyl/lipoyl domain profile.;ATP-grasp fold profile.;Biotin carboxylation domain profile.	PS00866;PS00867;PS00188	Carbamoyl-phosphate synthase subdomain signature 1.;Carbamoyl-phosphate synthase subdomain signature 2.;Biotin-requiring enzymes attachment site.
Pca_4p20640	CAB1114626.1: unnamed protein product [Ectocarpus sp. CCAP 1310/34]	9.6e-19			IPR013057	Amino acid transporter, transmembrane domain	PF01490	Transmembrane amino acid transporter protein
Pca_4p20650	MBE6564348.1: elongation factor P [Ruminococcaceae bacterium]	9.1e-35	K02356	elongation factor P	IPR011768;IPR015365;IPR012340;IPR001059;IPR013185;IPR014722;IPR013852;IPR008991	Translation elongation factor P;Elongation factor P, C-terminal;Nucleic acid-binding, OB-fold;Translation elongation factor P/YeiP, central;Translation elongation factor, KOW-like;Ribosomal protein L2, domain 2;Translation elongation factor P/YeiP, conserved site;Translation protein SH3-like domain superfamily	PF08207;PF09285;PF01132	Elongation factor P (EF-P) KOW-like domain;Elongation factor P, C-terminal;Elongation factor P (EF-P) OB domain	GO:0003746;GO:0005737;GO:0006414;GO:0043043	cd05794;cd04470	S1_EF-P_repeat_2;S1_EF-P_repeat_1	G3DSA:2.40.50.140;G3DSA:2.30.30.30	SM01185;SM00841	SSF50249;SSF50104	TIGR00038	efp: translation elongation factor P			PS01275	Elongation factor P signature.
Pca_4p20660	WP_111284129.1: RNA methyltransferase [Flavobacterium ginsenosidimutans]	8.8e-30			IPR001537;IPR029026;IPR029028	tRNA/rRNA methyltransferase, SpoU type;tRNA (guanine-N1-)-methyltransferase, N-terminal;Alpha/beta knot methyltransferases	PF00588	SpoU rRNA Methylase family	GO:0003723;GO:0006396;GO:0008173	cd18098	SpoU-like	G3DSA:3.40.1280.10		SSF75217
Pca_4p20670	XP_009037945.1: hypothetical protein AURANDRAFT_71849 [Aureococcus anophagefferens]	4e-12
Pca_4p20680	RMX67135.1: hypothetical protein DD238_001970 [Peronospora effusa]	8.5e-07	K15128	mediator of RNA polymerase II transcription subunit 6	IPR007018;IPR038566	Mediator complex, subunit Med6;Med6 core domain superfamily	PF04934	MED6 mediator sub complex component	GO:0003712;GO:0006357;GO:0016592			G3DSA:3.10.450.580
Pca_4p20690	EJK64064.1: hypothetical protein THAOC_15238 [Thalassiosira oceanica]	9.8e-41			IPR029063	S-adenosyl-L-methionine-dependent methyltransferase						G3DSA:3.40.50.150		SSF53335
Pca_4p20700	KAF6003843.1: hypothetical protein F1559_002451 [Cyanidiococcus yangmingshanensis]	8.1e-25			IPR029058;IPR002921;IPR000008;IPR035892	Alpha/Beta hydrolase fold;Fungal lipase-like domain;C2 domain;C2 domain superfamily	PF01764;PF00168	Lipase (class 3);C2 domain	GO:0006629	cd00519;cd00030	Lipase_3;C2	G3DSA:3.40.50.1820;G3DSA:2.60.40.150		SSF53474;SSF49562
Pca_4p20710	XP_033220027.1: ribosome biogenesis protein WDR12 homolog isoform X1 [Belonocnema treatae]	9.8e-25	K14863	ribosome biogenesis protein	IPR012972;IPR036322;IPR001680;IPR019775;IPR020472;IPR015943;IPR017986	NLE;WD40-repeat-containing domain superfamily;WD40 repeat;WD40 repeat, conserved site;G-protein beta WD-40 repeat;WD40/YVTN repeat-like-containing domain superfamily;WD40-repeat-containing domain	PF08154;PF00400	NLE (NUC135) domain;WD domain, G-beta repeat	GO:0005515			G3DSA:2.130.10.10	SM00320	SSF50978			PS50082;PS50294	Trp-Asp (WD) repeats profile.;Trp-Asp (WD) repeats circular profile.	PS00678	Trp-Asp (WD) repeats signature.
Pca_4p20720	GAX23858.1: hypothetical protein FisN_20Hh064 [Fistulifera solaris]	9.2e-19			IPR025333	Protein of unknown function DUF4239	PF14023	Protein of unknown function (DUF4239)
Pca_4p20730	XP_008446888.1: PREDICTED: aquaporin PIP2-1-like [Cucumis melo]	9.1e-22			IPR023271;IPR000425	Aquaporin-like;Major intrinsic protein	PF00230	Major intrinsic protein	GO:0015267;GO:0016020;GO:0055085			G3DSA:1.20.1080.10		SSF81338
Pca_4p20740	EJK46866.1: hypothetical protein THAOC_34449 [Thalassiosira oceanica]	8.8e-18			IPR035952;IPR022764	Rhomboid-like superfamily;Peptidase S54, rhomboid domain	PF01694	Rhomboid family	GO:0004252;GO:0016021			G3DSA:1.20.1540.10		SSF144091
Pca_4p20750	XP_005772320.1: hypothetical protein EMIHUDRAFT_369298 [Emiliania huxleyi CCMP1516]	2e-10
Pca_4p20760	XP_005772320.1: hypothetical protein EMIHUDRAFT_369298 [Emiliania huxleyi CCMP1516]	1.4e-10
Pca_4p20770	OMJ90245.1: hypothetical protein SteCoe_7448 [Stentor coeruleus]	9e-53			IPR029058;IPR022122;IPR007751	Alpha/Beta hydrolase fold;Protein FAM135;Domain of unknown function DUF676, lipase-like	PF12394;PF05057	Protein FAM135;Putative serine esterase (DUF676)				G3DSA:3.40.50.1820		SSF53474
Pca_4p20780	KAF4742465.1: hypothetical protein FOZ63_002800, partial [Perkinsus olseni]	9.5e-20			IPR035940;IPR014044;IPR034113	CAP superfamily;CAP domain;Golgi-associated plant pathogenesis-related protein 1, SCP domain	PF00188	Cysteine-rich secretory protein family		cd05382	CAP_GAPR1-like	G3DSA:3.40.33.10	SM00198	SSF55797
Pca_4p20790
Pca_4p20800	XP_009037947.1: hypothetical protein AURANDRAFT_65022 [Aureococcus anophagefferens]	2.1e-70
Pca_4p20810	WP_186861365.1: glutathione S-transferase family protein [Undibacterium sp. FT31W]	9.2e-22			IPR036282;IPR004045;IPR010987;IPR036249;IPR004046;IPR040079	Glutathione S-transferase, C-terminal domain superfamily;Glutathione S-transferase, N-terminal;Glutathione S-transferase, C-terminal-like;Thioredoxin-like superfamily;Glutathione S-transferase, C-terminal;Glutathione Transferase family	PF14497;PF02798	Glutathione S-transferase, C-terminal domain;Glutathione S-transferase, N-terminal domain	GO:0005515	cd03192;cd03039	GST_C_Sigma_like;GST_N_Sigma_like	G3DSA:1.20.1050.10;G3DSA:3.40.30.10		SSF47616;SSF52833			PS50404;PS50405	Soluble glutathione S-transferase N-terminal domain profile.;Soluble glutathione S-transferase C-terminal domain profile.
Pca_4p20820	EJK55660.1: hypothetical protein THAOC_24581 [Thalassiosira oceanica]	1.6e-07			IPR021013	ATPase, vacuolar ER assembly factor, Vma12	PF11712	Endoplasmic reticulum-based factor for assembly of V-ATPase	GO:0070072
Pca_4p20840	XP_005537597.1: 2-isopropylmalate synthase [Cyanidioschyzon merolae strain 10D]	9.4e-118			IPR002034;IPR013709;IPR036230;IPR000891;IPR013785;IPR005675	Alpha-isopropylmalate/homocitrate synthase, conserved site;2-isopropylmalate synthase LeuA, allosteric (dimerisation) domain;2-isopropylmalate synthase LeuA, allosteric (dimerisation) domain superfamily;Pyruvate carboxyltransferase;Aldolase-type TIM barrel;Citramalate synthase	PF08502;PF00682	LeuA allosteric (dimerisation) domain;HMGL-like	GO:0019752;GO:0046912;GO:0003852;GO:0009098;GO:0003824			G3DSA:3.30.160.270;G3DSA:3.20.20.70	SM00917	SSF51569;SSF110921	TIGR00977	citramal_synth: citramalate synthase	PS50991	Pyruvate carboxyltransferase domain.	PS00816;PS00815	Alpha-isopropylmalate and homocitrate synthases signature 2.;Alpha-isopropylmalate and homocitrate synthases signature 1.
Pca_4p20850	KCW51381.1: hypothetical protein EUGRSUZ_J00925 [Eucalyptus grandis]	6.5e-14
Pca_4p20860	XP_002296890.1: predicted protein [Thalassiosira pseudonana CCMP1335]	3.9e-06
Pca_4p20870	XP_005779631.1: hypothetical protein EMIHUDRAFT_463279 [Emiliania huxleyi CCMP1516]	3.1e-10			IPR018649	SHOCT domain	PF09851	Short C-terminal domain
Pca_4p20890	HBP18260.1: hypothetical protein [Planctomycetes bacterium]	8.7e-07	K18159	NADH dehydrogenase [ubiquinone] 1 alpha subcomplex assembly factor 1	IPR008979;IPR013857	Galactose-binding-like domain superfamily;NADH:ubiquinone oxidoreductase intermediate-associated protein 30	PF08547	Complex I intermediate-associated protein 30 (CIA30)						SSF49785
Pca_4p20900	WP_067558178.1: phosphonate metabolism protein/1,5-bisphosphokinase (PRPP-forming) PhnN [Oceanibaculum pacificum]	8.4e-19	K05774-EC:2.7.4.23	ribose 1,5-bisphosphokinase	IPR027417;IPR008145	P-loop containing nucleoside triphosphate hydrolase;Guanylate kinase/L-type calcium channel beta subunit						G3DSA:3.40.50.300;G3DSA:3.30.63.10	SM00072	SSF52540
Pca_4p20910	CBN76612.1: conserved unknown protein [Ectocarpus siliculosus]	9.4e-15			IPR012886;IPR022384;IPR037064	Formiminotransferase, N-terminal subdomain;Formiminotransferase catalytic domain superfamily;Formiminotransferase, N-terminal subdomain superfamily	PF07837	Formiminotransferase domain, N-terminal subdomain	GO:0005542;GO:0016740			G3DSA:3.30.990.10	SM01222	SSF55116
Pca_4p20920	XP_009036191.1: hypothetical protein AURANDRAFT_63683 [Aureococcus anophagefferens]	9e-82			IPR021067	Glycosyltransferase, GlcNAc	PF11397	Glycosyltransferase (GlcNAc)
Pca_4p20930					IPR027417;IPR005331	P-loop containing nucleoside triphosphate hydrolase;Sulfotransferase	PF03567	Sulfotransferase family	GO:0008146;GO:0016021					SSF52540
Pca_4p20940	EYC30194.1: hypothetical protein Y032_0005g2505 [Ancylostoma ceylanicum]	8.2e-20	K02857-EC:3.4.21.105	rhomboid-related protein 1/2/3	IPR022764;IPR035952	Peptidase S54, rhomboid domain;Rhomboid-like superfamily	PF01694	Rhomboid family	GO:0004252;GO:0016021			G3DSA:1.20.1540.10		SSF144091
Pca_4p20950	CAB1120863.1: unnamed protein product [Ectocarpus sp. CCAP 1310/34]	2.3e-21			IPR023379;IPR042541	BART domain;BART domain superfamily	PF11527	The ARF-like 2 binding protein BART				G3DSA:1.20.58.1900
Pca_4p20960
Pca_4p20970	XP_005711785.1: unnamed protein product [Chondrus crispus]	9e-12			IPR003111;IPR015947	Lon, substrate-binding domain;PUA-like superfamily	PF02190	ATP-dependent protease La (LON) substrate-binding domain				G3DSA:2.30.130.40		SSF88697
Pca_4p20980	CEM03286.1: unnamed protein product [Vitrella brassicaformis CCMP3155]	7.2e-22	K03978	GTP-binding protein	IPR030393;IPR027417;IPR006073	EngB-type guanine nucleotide-binding (G) domain;P-loop containing nucleoside triphosphate hydrolase;GTP binding domain	PF01926	50S ribosome-binding GTPase	GO:0005525			G3DSA:3.40.50.300		SSF52540			PS51706	EngB-type guanine nucleotide-binding (G) domain profile.
Pca_4p20990	WP_150089764.1: peptidylprolyl isomerase [Thiohalocapsa marina]	9.3e-21			IPR002130;IPR029000	Cyclophilin-type peptidyl-prolyl cis-trans isomerase domain;Cyclophilin-like domain superfamily	PF00160	Cyclophilin type peptidyl-prolyl cis-trans isomerase/CLD	GO:0000413;GO:0003755			G3DSA:2.40.100.10		SSF50891			PS50072	Cyclophilin-type peptidyl-prolyl cis-trans isomerase domain profile.
Pca_4p21000					IPR011993	PH-like domain superfamily						G3DSA:2.30.29.30
Pca_4p21010	TKR84290.1: hypothetical protein D5086_0000259570 [Populus alba]	9.3e-14	K06678	condensin complex subunit 3	IPR003034;IPR036361;IPR016024;IPR025977;IPR011989	SAP domain;SAP domain superfamily;Armadillo-type fold;Nuclear condensin complex subunit 3, C-terminal domain;Armadillo-like helical	PF02037;PF13646;PF12719	SAP domain;HEAT repeats;Nuclear condensing complex subunits, C-term domain				G3DSA:1.10.720.30;G3DSA:1.25.10.10	SM00513	SSF48371;SSF68906			PS50800	SAP motif profile.
Pca_4p21020	CBJ31863.1: conserved unknown protein [Ectocarpus siliculosus]	9.7e-29	K22857-EC:2.1.1.-	EEF1A lysine methyltransferase 4	IPR013216;IPR029063	Methyltransferase type 11;S-adenosyl-L-methionine-dependent methyltransferase	PF08241	Methyltransferase domain	GO:0008168					SSF53335
Pca_4p21030	PAA90631.1: hypothetical protein BOX15_Mlig000495g1 [Macrostomum lignano]	9.1e-24	K23293	regulator of microtubule dynamics protein 3	IPR011990	Tetratricopeptide-like helical domain superfamily			GO:0005515			G3DSA:1.25.40.10		SSF48452
Pca_4p21040
Pca_4p21050	KXH68284.1: 5'-nucleotidase [Colletotrichum salicis]	9.4e-22			IPR036907;IPR018490;IPR000595;IPR029052;IPR014710;IPR008334	5'-Nucleotidase, C-terminal domain superfamily;Cyclic nucleotide-binding-like;Cyclic nucleotide-binding domain;Metallo-dependent phosphatase-like;RmlC-like jelly roll fold;5'-Nucleotidase, C-terminal	PF02872;PF00027	5'-nucleotidase, C-terminal domain;Cyclic nucleotide-binding domain	GO:0009166;GO:0016787	cd00038	CAP_ED	G3DSA:3.90.780.10;G3DSA:3.60.21.10;G3DSA:2.60.120.10	SM00100	SSF51206;SSF56300;SSF55816			PS50042	cAMP/cGMP binding motif profile.
Pca_4p21060	KAE9044519.1: hypothetical protein PR002_g2763 [Phytophthora rubi]	9.3e-13			IPR007305	Vesicle transport protein, Got1/SFT2-like	PF04178	Got1/Sft2-like family	GO:0016192
Pca_4p21070	XP_005793673.1: hypothetical protein EMIHUDRAFT_448733 [Emiliania huxleyi CCMP1516]	8.7e-10			IPR001214	SET domain	PF00856	SET domain	GO:0005515			G3DSA:3.90.1410.10		SSF82199			PS50280	SET domain profile.
Pca_4p21080					IPR002110;IPR020683;IPR036770	Ankyrin repeat;Ankyrin repeat-containing domain;Ankyrin repeat-containing domain superfamily			GO:0005515			G3DSA:1.25.40.20	SM00248	SSF48403			PS50297;PS50088	Ankyrin repeat region circular profile.;Ankyrin repeat profile.
Pca_4p21090	XP_005789349.1: hypothetical protein EMIHUDRAFT_351930 [Emiliania huxleyi CCMP1516]	8.8e-46			IPR039261;IPR001433;IPR017938;IPR017927;IPR008333	Ferredoxin-NADP reductase (FNR), nucleotide-binding domain;Oxidoreductase FAD/NAD(P)-binding;Riboflavin synthase-like beta-barrel;FAD-binding domain, ferredoxin reductase-type;Flavoprotein pyridine nucleotide cytochrome reductase-like, FAD-binding domain	PF00175;PF00970	Oxidoreductase NAD-binding domain;Oxidoreductase FAD-binding domain	GO:0016491;GO:0055114			G3DSA:3.40.50.80;G3DSA:2.40.30.10		SSF63380;SSF52343			PS51384	Ferredoxin reductase-type FAD binding domain profile.
Pca_4p21100	VEU34356.1: unnamed protein product [Pseudo-nitzschia multistriata]	8.3e-96	K00826-EC:2.6.1.42	branched-chain amino acid aminotransferase	IPR001544;IPR043132;IPR005786;IPR043131;IPR036038;IPR033939	Aminotransferase class IV;Branched-chain-amino-acid aminotransferase-like, C-terminal;Branched-chain amino acid aminotransferase II;Branched-chain-amino-acid aminotransferase-like, N-terminal;Aminotransferase-like, PLP-dependent enzymes;Branched-chain aminotransferase	PF01063	Amino-transferase class IV	GO:0003824;GO:0004084;GO:0009081	cd01557	BCAT_beta_family	G3DSA:3.20.10.10;G3DSA:3.30.470.10		SSF56752	TIGR01123	ilvE_II: branched-chain amino acid aminotransferase
Pca_4p21120	GAX82144.1: hypothetical protein CEUSTIGMA_g9572.t1 [Chlamydomonas eustigma]	9e-46			IPR002130;IPR020892;IPR029000	Cyclophilin-type peptidyl-prolyl cis-trans isomerase domain;Cyclophilin-type peptidyl-prolyl cis-trans isomerase, conserved site;Cyclophilin-like domain superfamily	PF00160	Cyclophilin type peptidyl-prolyl cis-trans isomerase/CLD	GO:0000413;GO:0003755;GO:0006457			G3DSA:2.40.100.10		SSF50891			PS50072	Cyclophilin-type peptidyl-prolyl cis-trans isomerase domain profile.	PS00170	Cyclophilin-type peptidyl-prolyl cis-trans isomerase signature.
Pca_4p21130	MBA4077834.1: DEAD/DEAH box helicase [Cyanobacteria bacterium PR.023]	9.1e-117			IPR014001;IPR001650;IPR011545;IPR012961;IPR027417	Helicase superfamily 1/2, ATP-binding domain;Helicase, C-terminal;DEAD/DEAH box helicase domain;ATP-dependent RNA helicase Ski2, C-terminal;P-loop containing nucleoside triphosphate hydrolase	PF00270;PF08148	DEAD/DEAH box helicase;DSHCT (NUC185) domain	GO:0003676;GO:0005524	cd18024;cd18795	DEXHc_Mtr4-like;SF2_C_Ski2	G3DSA:3.40.50.300;G3DSA:1.10.3380.30	SM00487;SM01142;SM00490	SSF52540			PS51192;PS51194	Superfamilies 1 and 2 helicase ATP-binding type-1 domain profile.;Superfamilies 1 and 2 helicase C-terminal domain profile.
Pca_4p21150	NRA46477.1: hypothetical protein [Oligoflexales bacterium]	7.6e-79			IPR023395	Mitochondrial carrier domain superfamily								SSF103506
Pca_4p21160	KAF3973505.1: hypothetical protein CMV_003081 [Castanea mollissima]	9.7e-33			IPR001202;IPR001594;IPR036020	WW domain;Palmitoyltransferase, DHHC domain;WW domain superfamily	PF01529	DHHC palmitoyltransferase	GO:0005515;GO:0016409	cd00201	WW	G3DSA:2.20.70.10	SM00456	SSF51045			PS50020;PS50216	WW/rsp5/WWP domain profile.;DHHC domain profile.
Pca_4p21170	MAD26313.1: hypothetical protein [Verrucomicrobiales bacterium]	1.3e-08			IPR011990	Tetratricopeptide-like helical domain superfamily	PF13374	Tetratricopeptide repeat	GO:0005515			G3DSA:1.25.40.10
Pca_4p21180	ETI45918.1: hypothetical protein F443_09628 [Phytophthora parasitica P1569]	9.3e-18			IPR019451;IPR016024	RNA polymerase II assembly factor Rtp1, C-terminal;Armadillo-type fold	PF10363	Required for nuclear transport of RNA pol II C-terminus 1						SSF48371
Pca_4p21190	XP_002182870.1: predicted protein, partial [Phaeodactylum tricornutum CCAP 1055/1]	9.4e-61	K14058	tRNA 2-thiocytidine biosynthesis protein TtcA	IPR014729;IPR011063	Rossmann-like alpha/beta/alpha sandwich fold;tRNA(Ile)-lysidine/2-thiocytidine synthase, N-terminal	PF01171	PP-loop family		cd01993	Alpha_ANH_like_II	G3DSA:3.40.50.620		SSF52402
Pca_4p21200	XP_009035732.1: hypothetical protein AURANDRAFT_63276 [Aureococcus anophagefferens]	2e-80
Pca_4p21210	XP_002180034.1: predicted protein, partial [Phaeodactylum tricornutum CCAP 1055/1]	1.1e-06			IPR036291	NAD(P)-binding domain superfamily						G3DSA:3.40.50.720		SSF51735
Pca_4p21220	RLN26822.1: hypothetical protein BBI17_000099 [Phytophthora kernoviae]	9.5e-09			IPR008775	Phytanoyl-CoA dioxygenase	PF05721	Phytanoyl-CoA dioxygenase (PhyH)				G3DSA:2.60.120.620		SSF51197
Pca_4p21230
Pca_4p21240	XP_009038209.1: hypothetical protein AURANDRAFT_65174 [Aureococcus anophagefferens]	7.8e-08
Pca_4p21250	XP_012851307.1: PREDICTED: hepatocyte growth factor-regulated tyrosine kinase substrate [Erythranthe guttata]	7.9e-09			IPR036770;IPR002110;IPR020683;IPR036871;IPR001683	Ankyrin repeat-containing domain superfamily;Ankyrin repeat;Ankyrin repeat-containing domain;PX domain superfamily;Phox homologous domain	PF13857;PF00787	Ankyrin repeats (many copies);PX domain	GO:0005515;GO:0035091	cd06093	PX_domain	G3DSA:1.25.40.20;G3DSA:3.30.1520.10		SSF48403;SSF64268			PS50088;PS50297;PS50195	Ankyrin repeat profile.;Ankyrin repeat region circular profile.;PX domain profile.
Pca_4p21260
Pca_4p21270	XP_009037982.1: hypothetical protein AURANDRAFT_65026 [Aureococcus anophagefferens]	6e-07	K07126	uncharacterized protein	IPR006597;IPR001478;IPR011990	Sel1-like repeat;PDZ domain;Tetratricopeptide-like helical domain superfamily	PF08238	Sel1 repeat	GO:0005515			G3DSA:1.25.40.10	SM00671	SSF81901			PS50106	PDZ domain profile.
Pca_4p21280	CEM22468.1: unnamed protein product [Vitrella brassicaformis CCMP3155]	9.8e-45	K15283	solute carrier family 35, member E1	IPR004853	Sugar phosphate transporter domain	PF03151	Triose-phosphate Transporter family
Pca_4p21290	KAA8492752.1: Protein TAB2-like, chloroplastic [Porphyridium purpureum]	9e-46			IPR009472	Tab2-like	PF06485	RNA-binding protein Tab2/Atab2	GO:0003723
Pca_4p21300
Pca_4p21320
Pca_4p21330
Pca_4p21340	MSP42291.1: carboxymuconolactone decarboxylase family protein [Alphaproteobacteria bacterium]	9.4e-26			IPR003779;IPR029032	Carboxymuconolactone decarboxylase-like;AhpD-like	PF02627	Carboxymuconolactone decarboxylase family	GO:0051920;GO:0055114			G3DSA:1.20.1290.10		SSF69118
Pca_4p21350	XP_009043220.1: hypothetical protein AURANDRAFT_69216, partial [Aureococcus anophagefferens]	1.6e-22
Pca_4p21360	ABV22241.1: lipocalin-like protein [Karlodinium veneficum]	8.9e-36			IPR012674	Calycin						G3DSA:2.40.128.20		SSF50814
Pca_4p21370	XP_005756341.1: hypothetical protein EMIHUDRAFT_221703 [Emiliania huxleyi CCMP1516]	1.1e-08
Pca_4p21380	GHP06233.1: bromodomain-containing protein 8 [Pycnococcus provasolii]	8.4e-50			IPR016181;IPR001487;IPR018359;IPR036427	Acyl-CoA N-acyltransferase;Bromodomain;Bromodomain, conserved site;Bromodomain-like superfamily	PF00439	Bromodomain	GO:0005515			G3DSA:1.20.920.10	SM00297	SSF55729;SSF47370			PS50014	Bromodomain profile.	PS00633	Bromodomain signature.
Pca_4p21390
Pca_4p21400	XP_004621530.1: PREDICTED: ATP-dependent (S)-NAD(P)H-hydrate dehydratase [Sorex araneus]	7.4e-61	K17757-EC:4.2.1.93	ATP-dependent NAD(P)H-hydrate dehydratase	IPR000631;IPR029056	ATP-dependent (S)-NAD(P)H-hydrate dehydratase;Ribokinase-like	PF01256	Carbohydrate kinase	GO:0052855	cd01171	YXKO-related	G3DSA:3.40.1190.20		SSF53613	TIGR00196	yjeF_cterm: YjeF family C-terminal domain	PS51383	YjeF C-terminal domain profile.
Pca_4p21410	XP_009043423.1: hypothetical protein AURANDRAFT_69407, partial [Aureococcus anophagefferens]	6e-31			IPR029071;IPR000626;IPR019956	Ubiquitin-like domain superfamily;Ubiquitin-like domain;Ubiquitin domain	PF00240	Ubiquitin family	GO:0005515	cd01803	Ubl_ubiquitin	G3DSA:3.10.20.90	SM00213	SSF54236			PS50053	Ubiquitin domain profile.
Pca_4p21420	WP_078002133.1: TCR/Tet family MFS transporter [Izhakiella australiensis]	9.5e-06			IPR036259;IPR020846;IPR011701;IPR005829	MFS transporter superfamily;Major facilitator superfamily domain;Major facilitator superfamily;Sugar transporter, conserved site	PF07690	Major Facilitator Superfamily	GO:0022857;GO:0055085;GO:0016021	cd17325	MFS_MdtG_SLC18_like	G3DSA:1.20.1250.20		SSF103473			PS50850	Major facilitator superfamily (MFS) profile.	PS00216	Sugar transport proteins signature 1.
Pca_4p21430	XP_009788352.1: PREDICTED: protein gar2 [Nicotiana sylvestris]	9.2e-20			IPR035979;IPR000504;IPR012677	RNA-binding domain superfamily;RNA recognition motif domain;Nucleotide-binding alpha-beta plait domain superfamily	PF00076	RNA recognition motif. (a.k.a. RRM, RBD, or RNP domain)	GO:0003676			G3DSA:3.30.70.330	SM00360	SSF54928			PS50102	Eukaryotic RNA Recognition Motif (RRM) profile.
Pca_4p21440	OEU22493.1: hypothetical protein FRACYDRAFT_232650 [Fragilariopsis cylindrus CCMP1102]	6.6e-10			IPR012334;IPR039448;IPR011050	Pectin lyase fold;Right handed beta helix domain;Pectin lyase fold/virulence factor	PF13229	Right handed beta helix region				G3DSA:2.160.20.10		SSF51126
Pca_4p21450	XP_001025570.1: alternative oxidase [Tetrahymena thermophila SB210]	9.6e-41	K17893-EC:1.10.3.11	ubiquinol oxidase	IPR002680;IPR038659	Alternative oxidase;Alternative oxidase superfamily	PF01786	Alternative oxidase	GO:0009916;GO:0055114			G3DSA:1.20.1260.140
Pca_4p21460	KAF4042031.1: Clusterin-associated protein-1 [Phytophthora infestans]	8.2e-70	K19684	clusterin-associated protein 1	IPR019366	Clusterin-associated protein-1	PF10234	Clusterin-associated protein-1
Pca_4p21470	XP_009038008.1: hypothetical protein AURANDRAFT_64990 [Aureococcus anophagefferens]	1e-37			IPR036955;IPR001471;IPR001214;IPR016177	AP2/ERF domain superfamily;AP2/ERF domain;SET domain;DNA-binding domain superfamily			GO:0003700;GO:0006355;GO:0005515;GO:0003677			G3DSA:3.30.730.10;G3DSA:2.170.270.10	SM00380	SSF82199;SSF54171			PS50280;PS51032	SET domain profile.;AP2/ERF domain profile.
Pca_4p21480
Pca_4p21490	XP_036049604.1: ATP-dependent DNA helicase PIF1 [Onychomys torridus]	9.4e-82	K15255-EC:3.6.4.12	ATP-dependent DNA helicase PIF1	IPR027417;IPR010285;IPR036420;IPR001357	P-loop containing nucleoside triphosphate hydrolase;DNA helicase Pif1-like;BRCT domain superfamily;BRCT domain	PF05970;PF00533	PIF1-like helicase;BRCA1 C Terminus (BRCT) domain	GO:0000723;GO:0003678;GO:0006281	cd18809;cd18037;cd17748	SF1_C_RecD;DEXSc_Pif1_like;BRCT_DNA_ligase_like	G3DSA:3.40.50.300;G3DSA:3.40.50.10190		SSF52540;SSF52113
Pca_4p21500	GAX26335.1: citrate synthase [Fistulifera solaris]	9.3e-195	K01647-EC:2.3.3.1	citrate synthase	IPR019810;IPR002020;IPR016143;IPR010109;IPR036969;IPR016142	Citrate synthase active site;Citrate synthase;Citrate synthase-like, small alpha subdomain;Citrate synthase, eukaryotic-type;Citrate synthase superfamily;Citrate synthase-like, large alpha subdomain	PF00285	Citrate synthase, C-terminal domain	GO:0006099;GO:0046912;GO:0004108;GO:0006101			G3DSA:1.10.230.10;G3DSA:1.10.580.10		SSF48256	TIGR01793	cit_synth_euk: citrate (Si)-synthase, eukaryotic			PS00480	Citrate synthase signature.
Pca_4p21510
Pca_4p21520	HCR29869.1: DUF952 domain-containing protein [Opitutae bacterium]	9.8e-19			IPR009297;IPR014710;IPR011051	Protein of unknown function DUF952;RmlC-like jelly roll fold;RmlC-like cupin domain superfamily	PF06108	Protein of unknown function (DUF952)				G3DSA:3.20.170.20;G3DSA:2.60.120.10		SSF56399;SSF51182
Pca_4p21530					IPR012340;IPR022967	Nucleic acid-binding, OB-fold;RNA-binding domain, S1							SM00316	SSF50249
Pca_4p21540	XP_020611989.1: probable prolyl 4-hydroxylase 10 [Orbicella faveolata]	1e-07			IPR005123;IPR006620	Oxoglutarate/iron-dependent dioxygenase;Prolyl 4-hydroxylase, alpha subunit	PF13640	2OG-Fe(II) oxygenase superfamily	GO:0016491;GO:0055114;GO:0005506;GO:0016705;GO:0031418			G3DSA:2.60.120.620	SM00702				PS51471	Fe(2+) 2-oxoglutarate dioxygenase domain profile.
Pca_4p21550	MBI2487368.1: CAP domain-containing protein [Deltaproteobacteria bacterium]	8.6e-23			IPR001781;IPR035940	Zinc finger, LIM-type;CAP superfamily	PF00412	LIM domain		cd05379;cd08368	CAP_bacterial;LIM	G3DSA:3.40.33.10;G3DSA:2.10.110.10	SM00132	SSF57716			PS50023	LIM domain profile.	PS00478	LIM zinc-binding domain signature.
Pca_4p21560	MBE2251895.1: gamma-glutamylcyclotransferase [Myxococcus sp.]	9e-10	K19761-EC:2.3.2.-	gamma-glutamylaminecyclotransferase	IPR036568;IPR009288;IPR013024	Gamma-glutamyl cyclotransferase-like superfamily;Gamma-glutamylcyclotransferase, AIG2-like;Gamma-glutamyl cyclotransferase-like	PF06094	Gamma-glutamyl cyclotransferase, AIG2-like		cd06661	GGCT_like	G3DSA:3.10.490.10		SSF110857
Pca_4p21570	WP_044514832.1: AAA family ATPase [Mycolicibacterium septicum]	9.3e-21			IPR008930;IPR027417;IPR003959;IPR003593	Terpenoid cyclases/protein prenyltransferase alpha-alpha toroid;P-loop containing nucleoside triphosphate hydrolase;ATPase, AAA-type, core;AAA+ ATPase domain	PF00004	ATPase family associated with various cellular activities (AAA)	GO:0005524	cd00009	AAA	G3DSA:1.10.8.60;G3DSA:1.50.10.20;G3DSA:3.40.50.300	SM00382	SSF48239;SSF52540
Pca_4p21580
Pca_4p21590	RHY11558.1: hypothetical protein DYB36_002404 [Aphanomyces astaci]	9.9e-48
Pca_4p21600	WP_028065161.1: SDR family oxidoreductase [Solirubrobacter soli]	9.8e-07			IPR036291	NAD(P)-binding domain superfamily						G3DSA:3.40.50.720		SSF51735
Pca_4p21610
Pca_4p21620	XP_005780813.1: hypothetical protein EMIHUDRAFT_99890 [Emiliania huxleyi CCMP1516]	7.8e-24			IPR005123	Oxoglutarate/iron-dependent dioxygenase			GO:0016491;GO:0055114			G3DSA:2.60.120.620					PS51471	Fe(2+) 2-oxoglutarate dioxygenase domain profile.
Pca_4p21630
Pca_4p21640
Pca_4p21650	XP_005790508.1: hypothetical protein EMIHUDRAFT_44906, partial [Emiliania huxleyi CCMP1516]	6.9e-36			IPR013520;IPR036397;IPR012337	Exonuclease, RNase T/DNA polymerase III;Ribonuclease H superfamily;Ribonuclease H-like superfamily	PF00929	Exonuclease	GO:0003676	cd06133	ERI-1_3'hExo_like	G3DSA:3.30.420.10	SM00479	SSF53098
Pca_4p21660	XP_009039712.1: hypothetical protein AURANDRAFT_66344 [Aureococcus anophagefferens]	3.7e-52
Pca_4p21670	XP_024371800.1: AFG1-like ATPase isoform X2 [Physcomitrium patens]	9.2e-75			IPR018247;IPR011992;IPR027417;IPR002048;IPR005654	EF-Hand 1, calcium-binding site;EF-hand domain pair;P-loop containing nucleoside triphosphate hydrolase;EF-hand domain;ATPase, AFG1-like	PF03969;PF13499	AFG1-like ATPase;EF-hand domain pair	GO:0005509;GO:0005524			G3DSA:3.40.50.300;G3DSA:1.10.238.10	SM00054	SSF47473;SSF52540			PS50222	EF-hand calcium-binding domain profile.	PS00018	EF-hand calcium-binding domain.
Pca_4p21680	HAK96910.1: hypothetical protein [Planctomycetes bacterium]	9.9e-06			IPR029063	S-adenosyl-L-methionine-dependent methyltransferase						G3DSA:3.40.50.150		SSF53335
Pca_4p21690
Pca_4p21700	XP_002180509.1: predicted protein [Phaeodactylum tricornutum CCAP 1055/1]	7.3e-06			IPR036047;IPR015947	F-box-like domain superfamily;PUA-like superfamily			GO:0005515			G3DSA:2.30.130.40		SSF81383;SSF88697
Pca_4p21710	GAX10118.1: hypothetical protein FisN_3Lh309 [Fistulifera solaris]	9e-143	K03833	selenocysteine-specific elongation factor	IPR000795;IPR027417;IPR005225;IPR009000	Transcription factor, GTP-binding domain;P-loop containing nucleoside triphosphate hydrolase;Small GTP-binding protein domain;Translation protein, beta-barrel domain superfamily	PF00009	Elongation factor Tu GTP binding domain	GO:0003924;GO:0005525	cd04094;cd03696;cd01889	eSelB_III;SelB_II;SelB_euk	G3DSA:2.40.30.10;G3DSA:3.40.50.300		SSF52540;SSF50447	TIGR00231	small_GTP: small GTP-binding protein domain	PS51722	Translational (tr)-type guanine nucleotide-binding (G) domain profile.
Pca_4p21720
Pca_4p21730
Pca_4p21740	XP_009038378.1: hypothetical protein AURANDRAFT_71864 [Aureococcus anophagefferens]	1.6e-13			IPR013083;IPR011990;IPR011016	Zinc finger, RING/FYVE/PHD-type;Tetratricopeptide-like helical domain superfamily;Zinc finger, RING-CH-type	PF13424;PF12906	Tetratricopeptide repeat;RING-variant domain	GO:0005515;GO:0008270			G3DSA:3.30.40.10;G3DSA:1.25.40.10		SSF48452
Pca_4p21750	NEZ55266.1: hypothetical protein [Leptolyngbyaceae cyanobacterium CCMR0081]	8.8e-20												SSF51197
Pca_4p21760	XP_018472201.1: PREDICTED: protein-lysine methyltransferase METTL21D [Raphanus sativus]	9.4e-08			IPR029063;IPR019410	S-adenosyl-L-methionine-dependent methyltransferase;Lysine methyltransferase	PF10294	Lysine methyltransferase				G3DSA:3.40.50.150		SSF53335
Pca_4p21770	RNA36306.1: DNA ligase 3, partial [Brachionus plicatilis]	9.8e-07			IPR001510;IPR036957	Zinc finger, PARP-type;Zinc finger, PARP-type superfamily	PF00645	Poly(ADP-ribose) polymerase and DNA-Ligase Zn-finger region	GO:0003677;GO:0008270			G3DSA:3.30.1740.10	SM01336	SSF57716			PS50064	Poly(ADP-ribose) polymerase zinc finger domain profile.
Pca_4p21790					IPR001810	F-box domain			GO:0005515								PS50181	F-box domain profile.
Pca_4p21800	XP_009037922.1: hypothetical protein AURANDRAFT_64979 [Aureococcus anophagefferens]	9.4e-08
Pca_4p21810	CCI44267.1: unnamed protein product [Albugo candida]	9e-56			IPR019775;IPR001680;IPR011992;IPR015943;IPR017986;IPR002048;IPR036322;IPR011047;IPR018247	WD40 repeat, conserved site;WD40 repeat;EF-hand domain pair;WD40/YVTN repeat-like-containing domain superfamily;WD40-repeat-containing domain;EF-hand domain;WD40-repeat-containing domain superfamily;Quinoprotein alcohol dehydrogenase-like superfamily;EF-Hand 1, calcium-binding site	PF00400	WD domain, G-beta repeat	GO:0005515;GO:0005509			G3DSA:1.10.238.10;G3DSA:2.130.10.10	SM00320	SSF47473;SSF50978;SSF50998			PS50082;PS50294;PS50222	Trp-Asp (WD) repeats profile.;Trp-Asp (WD) repeats circular profile.;EF-hand calcium-binding domain profile.	PS00678;PS00018	Trp-Asp (WD) repeats signature.;EF-hand calcium-binding domain.
Pca_4p21820	WP_152049815.1: hypothetical protein [Aquisphaera sp. JC650]	8.3e-07			IPR015915	Kelch-type beta propeller			GO:0005515			G3DSA:2.120.10.80		SSF117281
Pca_4p21830	ETK94701.1: hypothetical protein L915_02284 [Phytophthora parasitica]	9.4e-31			IPR036116;IPR005135;IPR013783;IPR036691;IPR003961	Fibronectin type III superfamily;Endonuclease/exonuclease/phosphatase;Immunoglobulin-like fold;Endonuclease/exonuclease/phosphatase superfamily;Fibronectin type III	PF03372	Endonuclease/Exonuclease/phosphatase family	GO:0005515	cd00063	FN3	G3DSA:2.60.40.10;G3DSA:3.60.10.10		SSF49265;SSF56219			PS50853	Fibronectin type-III domain profile.
Pca_4p21840	XP_009033140.1: hypothetical protein AURANDRAFT_70730 [Aureococcus anophagefferens]	1.4e-33
Pca_4p21850	WP_010668151.1: unnamed protein product_x0001_NHN92662.1 ribosome recycling factor [Acetobacter sicerae]	9.2e-16	K02838	ribosome recycling factor	IPR036191;IPR023584	RRF superfamily;Ribosome recycling factor domain	PF01765	Ribosome recycling factor				G3DSA:1.10.132.20;G3DSA:3.30.1360.40		SSF55194
Pca_4p21860
Pca_4p21870	NOX59442.1: porin [Planctomycetes bacterium]	8.5e-09			IPR023271;IPR000425	Aquaporin-like;Major intrinsic protein	PF00230	Major intrinsic protein	GO:0015267;GO:0016020;GO:0055085			G3DSA:1.20.1080.10		SSF81338
Pca_4p21880	XP_002506139.1: predicted protein [Micromonas commoda]	7e-09			IPR032801	Peroxiredoxin-like 2A/B/C	PF13911	AhpC/TSA antioxidant enzyme	GO:0055114
Pca_4p21890	XP_009036732.1: hypothetical protein AURANDRAFT_63929 [Aureococcus anophagefferens]	5.9e-81			IPR011992;IPR018247;IPR002048	EF-hand domain pair;EF-Hand 1, calcium-binding site;EF-hand domain			GO:0005509			G3DSA:1.10.238.10		SSF47473			PS50222	EF-hand calcium-binding domain profile.	PS00018	EF-hand calcium-binding domain.
Pca_4p21900	XP_009038018.1: hypothetical protein AURANDRAFT_64970 [Aureococcus anophagefferens]	1.5e-92										G3DSA:3.40.50.11350
Pca_4p21920
Pca_4p21930	MBA2642369.1: serine/threonine protein kinase [Actinobacteria bacterium]	7.6e-09			IPR000719;IPR011009	Protein kinase domain;Protein kinase-like domain superfamily	PF00069	Protein kinase domain	GO:0004672;GO:0005524;GO:0006468			G3DSA:1.10.510.10	SM00220	SSF56112			PS50011	Protein kinase domain profile.
Pca_4p21940	MAT45752.1: prenyltransferase [Anaerolineaceae bacterium]	9e-29			IPR000537	UbiA prenyltransferase family	PF01040	UbiA prenyltransferase family	GO:0016021;GO:0016765	cd13962	PT_UbiA_UBIAD1
Pca_4p21950
Pca_4p21960	XP_009037914.1: hypothetical protein AURANDRAFT_64968 [Aureococcus anophagefferens]	1.3e-09
Pca_4p21970
Pca_4p21990
Pca_4p22000	ETI34601.1: trehalose-phosphatase [Phytophthora parasitica P1569]	9.9e-176			IPR001830;IPR003337;IPR036412	Glycosyl transferase, family 20;Trehalose-phosphatase;HAD-like superfamily	PF00982;PF02358	Glycosyltransferase family 20;Trehalose-phosphatase	GO:0003824;GO:0005992	cd03788	GT20_TPS	G3DSA:3.40.50.2000		SSF53756;SSF56784
Pca_4p22010	XP_024504393.1: Asator [Strongyloides ratti]	8.6e-11			IPR011009;IPR007420;IPR000719	Protein kinase-like domain superfamily;Protein of unknown function DUF465;Protein kinase domain	PF04325;PF00069	Protein of unknown function (DUF465);Protein kinase domain	GO:0004672;GO:0005524;GO:0006468			G3DSA:1.10.510.10	SM00220	SSF56112			PS50011	Protein kinase domain profile.
Pca_4p22020	XP_008621314.1: hypothetical protein SDRG_16869 [Saprolegnia diclina VS20]	9.1e-15			IPR040459	MJ1316 RNA cyclic group end recognition domain	PF04457	MJ1316 RNA cyclic group end recognition domain
Pca_4p22030
Pca_4p22040	XP_002292237.1: tubulin alpha [Thalassiosira pseudonana CCMP1335]	9.5e-253	K07374	tubulin alpha	IPR000217;IPR002452;IPR018316;IPR003008;IPR023123;IPR037103;IPR017975;IPR036525;IPR008280	Tubulin;Alpha tubulin;Tubulin/FtsZ, 2-layer sandwich domain;Tubulin/FtsZ, GTPase domain;Tubulin, C-terminal;Tubulin/FtsZ, C-terminal domain superfamily;Tubulin, conserved site;Tubulin/FtsZ, GTPase domain superfamily;Tubulin/FtsZ, C-terminal	PF03953;PF00091	Tubulin C-terminal domain;Tubulin/FtsZ family, GTPase domain	GO:0005874;GO:0007017;GO:0005200;GO:0005525;GO:0003924	cd02186	alpha_tubulin	G3DSA:1.10.287.600;G3DSA:3.30.1330.20;G3DSA:3.40.50.1440	SM00865;SM00864	SSF52490;SSF55307					PS00227	Tubulin subunits alpha, beta, and gamma signature.
Pca_4p22050					IPR016137;IPR036305	RGS domain;RGS domain superfamily	PF00615	Regulator of G protein signaling domain		cd07440	RGS	G3DSA:1.20.58.1850	SM00315	SSF48097			PS50132	RGS domain profile.
Pca_4p22060	GHP09010.1: hypothetical protein PPROV_000774700 [Pycnococcus provasolii]	9.8e-14			IPR008775	Phytanoyl-CoA dioxygenase	PF05721	Phytanoyl-CoA dioxygenase (PhyH)				G3DSA:2.60.120.620		SSF51197
Pca_4p22080	KAF5949410.1: hypothetical protein HYC85_011403 [Camellia sinensis]	9.2e-155	K02335-EC:2.7.7.7	DNA polymerase I	IPR002562;IPR001098;IPR003034;IPR002298;IPR036361;IPR036397;IPR012337	3'-5' exonuclease domain;DNA-directed DNA polymerase, family A, palm domain;SAP domain;DNA polymerase A;SAP domain superfamily;Ribonuclease H superfamily;Ribonuclease H-like superfamily	PF01612;PF00476;PF02037	3'-5' exonuclease;DNA polymerase family A;SAP domain	GO:0003676;GO:0006139;GO:0008408;GO:0003677;GO:0003887;GO:0006260;GO:0006261	cd08640	DNA_pol_A_plastid_like	G3DSA:3.30.70.370;G3DSA:1.10.720.30;G3DSA:1.10.150.20;G3DSA:3.30.420.10	SM00513;SM00482	SSF56672;SSF68906;SSF53098			PS50800	SAP motif profile.
Pca_4p22090	AYJ71738.1: vitamin K-dependent carboxylase [Streptomyces rimosus subsp. paromomycinus]	7.2e-12
Pca_4p22100			K18270	Rab3 GTPase-activating protein catalytic subunit	IPR026147	Rab3 GTPase-activating protein catalytic subunit	PF13890	Rab3 GTPase-activating protein catalytic subunit	GO:0005096
Pca_4p22120					IPR001660;IPR013761	Sterile alpha motif domain;Sterile alpha motif/pointed domain superfamily	PF00536	SAM domain (Sterile alpha motif)	GO:0005515			G3DSA:1.10.150.50		SSF47769
Pca_4p22130
Pca_4p22140	XP_009043540.1: hypothetical protein AURANDRAFT_69522, partial [Aureococcus anophagefferens]	3.4e-22			IPR005069	Nucleotide-diphospho-sugar transferase	PF03407	Nucleotide-diphospho-sugar transferase
Pca_4p22150
Pca_4p22160	XP_005761458.1: hypothetical protein EMIHUDRAFT_105736 [Emiliania huxleyi CCMP1516]	9e-19			IPR036259;IPR011701	MFS transporter superfamily;Major facilitator superfamily	PF07690	Major Facilitator Superfamily	GO:0022857;GO:0055085	cd17325	MFS_MdtG_SLC18_like	G3DSA:1.20.1250.20		SSF103473
Pca_4p22170
Pca_4p22180	OLQ11263.1: Retrovirus-related Pol polyprotein from transposon TNT 1-94 [Symbiodinium microadriaticum]	9.8e-13
Pca_4p22190	KAF6265951.1: putative carboxypeptidase [Scenedesmus sp. NREL 46B-D3]	9.1e-117	K01299-EC:3.4.17.19	carboxypeptidase Taq	IPR001333	Peptidase M32, carboxypeptidase Taq	PF02074	Carboxypeptidase Taq (M32) metallopeptidase	GO:0004181;GO:0006508	cd06460	M32_Taq	G3DSA:1.10.1370.30		SSF55486
Pca_4p22200	GAX12976.1: hypothetical protein FisN_2Hh466 [Fistulifera solaris]	9.7e-82	K05542-EC:1.3.1.88	tRNA-dihydrouridine synthase 1	IPR001269;IPR013785;IPR035587;IPR018517;IPR000571	tRNA-dihydrouridine synthase;Aldolase-type TIM barrel;DUS-like, FMN-binding domain;tRNA-dihydrouridine synthase, conserved site;Zinc finger, CCCH-type	PF01207	Dihydrouridine synthase (Dus)	GO:0008033;GO:0017150;GO:0050660;GO:0055114;GO:0003824;GO:0046872	cd02801	DUS_like_FMN	G3DSA:3.20.20.70		SSF51395			PS50103	Zinc finger C3H1-type profile.	PS01136	Uncharacterized protein family UPF0034 signature.
Pca_4p22210	WP_022660218.1: hypothetical protein [Desulfovibrio longus]	7e-08
Pca_4p22220	HCL13044.1: hypothetical protein [Alteromonas sp.]	8.1e-38	K06911-EC:1.13.11.24	quercetin 2,3-dioxygenase	IPR014710;IPR012093;IPR011051;IPR003829;IPR008778	RmlC-like jelly roll fold;Pirin;RmlC-like cupin domain superfamily;Pirin, N-terminal domain;Pirin, C-terminal domain	PF02678;PF05726	Pirin;Pirin C-terminal cupin domain				G3DSA:2.60.120.10		SSF51182
Pca_4p22230	XP_008862541.1: O-phosphoseryl-tRNA(Sec) selenium transferase [Aphanomyces invadans]	8.9e-114	K03341-EC:2.9.1.2	O-phospho-L-seryl-tRNASec:L-selenocysteinyl-tRNA synthase	IPR015424;IPR019872;IPR008829;IPR015421	Pyridoxal phosphate-dependent transferase;O-phosphoseryl-tRNA(Sec) selenium transferase;SepSecS/SepCysS family;Pyridoxal phosphate-dependent transferase, major domain	PF05889	O-phosphoseryl-tRNA(Sec) selenium transferase, SepSecS	GO:0016785;GO:0097056;GO:0016740;GO:0003824			G3DSA:3.40.640.10		SSF53383	TIGR03531	selenium_SpcS: O-phosphoseryl-tRNA(Sec) selenium transferase
Pca_4p22240												G3DSA:3.40.1350.100
Pca_4p22250	GBG29362.1: Cilia- and flagella-associated protein 20 [Hondaea fermentalgiana]	9.8e-101			IPR007714	CFA20 domain	PF05018	Protein of unknown function (DUF667)
Pca_4p22260	KAG0576433.1: hypothetical protein KC19_5G079300 [Ceratodon purpureus]	8.2e-49
Pca_4p22290	OLP95730.1: putative alpha-galactosidase [Symbiodinium microadriaticum]	8.2e-58	K07407-EC:3.2.1.22	alpha-galactosidase	IPR041233;IPR002241;IPR013785;IPR017853	Alpha galactosidase, C-terminal beta sandwich domain;Glycoside hydrolase, family 27;Aldolase-type TIM barrel;Glycoside hydrolase superfamily	PF17801;PF16499	Alpha galactosidase C-terminal beta sandwich domain;Alpha galactosidase A	GO:0004553;GO:0005975;GO:0003824	cd14792	GH27	G3DSA:3.20.20.70		SSF51445
Pca_4p22300	XP_009033117.1: hypothetical protein AURANDRAFT_61323 [Aureococcus anophagefferens]	6.3e-08			IPR036770;IPR020683	Ankyrin repeat-containing domain superfamily;Ankyrin repeat-containing domain						G3DSA:1.25.40.20		SSF48403			PS50297	Ankyrin repeat region circular profile.
Pca_4p22310	XP_002504996.1: predicted protein [Micromonas commoda]	9.3e-36	K17491	protein phosphatase 4 regulatory subunit 3	IPR011993;IPR006887;IPR016024	PH-like domain superfamily;Domain of unknown function DUF625;Armadillo-type fold	PF04802	Component of IIS longevity pathway SMK-1				G3DSA:2.30.29.30		SSF48371
Pca_4p22320	KAF3430905.1: hypothetical protein FNV43_RR25635 [Rhamnella rubrinervis]	9e-09			IPR013989	Development/cell death domain	PF10539	Development and cell death domain					SM00767				PS51222	DCD domain profile.
Pca_4p22330	RHY34578.1: hypothetical protein DYB32_000842, partial [Aphanomyces invadans]	9.3e-10			IPR016197	Chromo-like domain superfamily						G3DSA:2.30.30.140		SSF54160
Pca_4p22340	KAF9968378.1: CSN-associated deubiquitinating enzyme Ubp12 [Mortierella alpina]	7.9e-38			IPR018200;IPR006615;IPR001394;IPR038765;IPR018247;IPR035927;IPR028889;IPR002048;IPR011992	Ubiquitin specific protease, conserved site;Peptidase C19, ubiquitin-specific peptidase, DUSP domain;Peptidase C19, ubiquitin carboxyl-terminal hydrolase;Papain-like cysteine peptidase superfamily;EF-Hand 1, calcium-binding site;DUSP-like superfamily;Ubiquitin specific protease domain;EF-hand domain;EF-hand domain pair	PF06337;PF00443	DUSP domain;Ubiquitin carboxyl-terminal hydrolase	GO:0006511;GO:0036459;GO:0004843;GO:0016579;GO:0005509			G3DSA:1.10.238.10;G3DSA:3.90.70.10;G3DSA:3.30.2230.10	SM00695	SSF54001;SSF143791;SSF47473			PS51283;PS50235;PS50222	DUSP domain profile.;Ubiquitin specific protease (USP) domain profile.;EF-hand calcium-binding domain profile.	PS00972;PS00973;PS00018	Ubiquitin specific protease (USP) domain signature 1.;Ubiquitin specific protease (USP) domain signature 2.;EF-hand calcium-binding domain.
Pca_4p22350	KAF8065792.1: LAX1 [Scenedesmus sp. PABB004]	9.6e-25			IPR013057	Amino acid transporter, transmembrane domain	PF01490	Transmembrane amino acid transporter protein
Pca_4p22360	XP_009043525.1: hypothetical protein AURANDRAFT_69507, partial [Aureococcus anophagefferens]	3e-29			IPR007052;IPR008978	CS domain;HSP20-like chaperone	PF04969	CS domain				G3DSA:2.60.40.790		SSF49764			PS51203	CS domain profile.
Pca_4p22370	XP_009036751.1: hypothetical protein AURANDRAFT_63897 [Aureococcus anophagefferens]	7.5e-14			IPR025714;IPR029063	Methyltransferase domain;S-adenosyl-L-methionine-dependent methyltransferase	PF13847	Methyltransferase domain		cd02440	AdoMet_MTases	G3DSA:3.40.50.150		SSF53335
Pca_4p22380	XP_009038370.1: hypothetical protein AURANDRAFT_65101 [Aureococcus anophagefferens]	6.4e-35
Pca_4p22390					IPR005819	Histone H5			GO:0000786;GO:0003677;GO:0006334
Pca_4p22400	CUE73533.1: zinc finger protein, putative [Bodo saltans]	9.7e-14			IPR002893;IPR036770;IPR002110;IPR020683	Zinc finger, MYND-type;Ankyrin repeat-containing domain superfamily;Ankyrin repeat;Ankyrin repeat-containing domain	PF01753;PF00023	MYND finger;Ankyrin repeat	GO:0005515			G3DSA:3.30.60.180;G3DSA:1.25.40.20	SM00248	SSF144232;SSF48403			PS50865;PS50297	Zinc finger MYND-type profile.;Ankyrin repeat region circular profile.	PS01360	Zinc finger MYND-type signature.
Pca_4p22410	XP_034230297.1: probable inactive tRNA-specific adenosine deaminase-like protein 3 [Thrips palmi]	6.1e-20	K15442	tRNA-specific adenosine deaminase 3	IPR002125;IPR016193	Cytidine and deoxycytidylate deaminase domain;Cytidine deaminase-like	PF00383	Cytidine and deoxycytidylate deaminase zinc-binding region	GO:0003824			G3DSA:3.40.140.10		SSF53927			PS51747	Cytidine and deoxycytidylate deaminases domain profile.
Pca_4p22420	EJK65932.1: hypothetical protein THAOC_13166 [Thalassiosira oceanica]	9.7e-16			IPR039558	Prolyl 3,4-dihydroxylase TPA1/OFD1, N-terminal domain	PF13661	2OG-Fe(II) oxygenase superfamily				G3DSA:2.60.120.620
Pca_4p22430	OQR86100.1: hypothetical protein ACHHYP_10970 [Achlya hypogyna]	9.1e-63			IPR001611;IPR011992;IPR002048;IPR018247;IPR032675	Leucine-rich repeat;EF-hand domain pair;EF-hand domain;EF-Hand 1, calcium-binding site;Leucine-rich repeat domain superfamily	PF13516	Leucine Rich repeat	GO:0005515;GO:0005509	cd00051	EFh	G3DSA:1.10.238.10;G3DSA:3.80.10.10	SM00368;SM00054	SSF47473;SSF52047			PS50222	EF-hand calcium-binding domain profile.	PS00018	EF-hand calcium-binding domain.
Pca_4p22440	MBC7300636.1: hypothetical protein [Nocardia sp.]	9.6e-36
Pca_4p22450
Pca_4p22460	XP_024574512.1: voltagegated ion channel superfamily [Plasmopara halstedii]	9.7e-26			IPR005821;IPR014710;IPR003938;IPR018490;IPR027359;IPR000595	Ion transport domain;RmlC-like jelly roll fold;Potassium channel, voltage-dependent, EAG/ELK/ERG;Cyclic nucleotide-binding-like;Voltage-dependent channel domain superfamily;Cyclic nucleotide-binding domain	PF00520	Ion transport protein	GO:0005216;GO:0006811;GO:0016020;GO:0055085;GO:0005249;GO:0006813	cd00038	CAP_ED	G3DSA:1.10.287.70;G3DSA:2.60.120.10;G3DSA:1.10.287.630;G3DSA:1.20.120.350		SSF81324;SSF51206
Pca_4p22470	NVO05735.1: hypothetical protein [Rhodoferax sp.]	8.6e-07			IPR019547	B domain of TMEM189, localisation domain	PF10520	B domain of TMEM189, localisation domain
Pca_4p22480	RHY94258.1: hypothetical protein DYB35_003444 [Aphanomyces astaci]	9.3e-13
Pca_4p22490	CCI48975.1: unnamed protein product [Albugo candida]	8.7e-18	K02935	large subunit ribosomal protein L7/L12	IPR000206;IPR014719;IPR036235;IPR013823	Ribosomal protein L7/L12;Ribosomal protein L7/L12, C-terminal/adaptor protein ClpS-like;Ribosomal protein L7/L12, oligomerisation domain superfamily;Ribosomal protein L7/L12, C-terminal	PF00542	Ribosomal protein L7/L12 C-terminal domain	GO:0003735;GO:0005840;GO:0006412	cd00387	Ribosomal_L7_L12	G3DSA:3.30.1390.10		SSF54736;SSF48300	TIGR00855	L12: ribosomal protein bL12
Pca_4p22500
Pca_4p22510	TFJ86208.1: hypothetical protein NSK_002416 [Nannochloropsis salina CCMP1776]	2.4e-07			IPR002110;IPR036770;IPR020683	Ankyrin repeat;Ankyrin repeat-containing domain superfamily;Ankyrin repeat-containing domain	PF12796	Ankyrin repeats (3 copies)	GO:0005515			G3DSA:1.25.40.20	SM00248	SSF48403			PS50088;PS50297	Ankyrin repeat profile.;Ankyrin repeat region circular profile.
Pca_4p22520	XP_005769002.1: hypothetical protein EMIHUDRAFT_118959 [Emiliania huxleyi CCMP1516]	3e-15			IPR001129;IPR023352	Membrane-associated, eicosanoid/glutathione metabolism (MAPEG) protein;Membrane associated eicosanoid/glutathione metabolism-like domain superfamily	PF01124	MAPEG family				G3DSA:1.20.120.550		SSF161084
Pca_4p22530	HHU15465.1: hypothetical protein [Lentisphaerae bacterium]	9.1e-71	K05305-EC:2.7.1.52	fucokinase	IPR012887;IPR006204;IPR020568;IPR036554;IPR013750;IPR001174	L-fucokinase;GHMP kinase N-terminal domain;Ribosomal protein S5 domain 2-type fold;GHMP kinase, C-terminal domain superfamily;GHMP kinase, C-terminal domain;Galactokinase/homoserine kinase	PF07959;PF00288;PF08544	L-fucokinase;GHMP kinases N terminal domain;GHMP kinases C terminal	GO:0016772;GO:0005524;GO:0016301			G3DSA:3.30.230.120		SSF54211;SSF55060
Pca_4p22540	KOO32463.1: hypothetical protein Ctob_013828 [Chrysochromulina tobinii]	9.4e-28			IPR040884;IPR025325	SMODS and SLOG-associating 2TM effector domain 1;Protein of unknown function DUF4231	PF18181;PF14015	SMODS and SLOG-associating 2TM effector domain 1;Protein of unknown function (DUF4231)
Pca_4p22550	XP_009037899.1: expressed protein [Aureococcus anophagefferens]	1.2e-23			IPR041337	Heterogeneous nuclear ribonucleoprotein Q acidic domain	PF18360	Heterogeneous nuclear ribonucleoprotein Q acidic domain
Pca_4p22560	KAG0499428.1: hypothetical protein HPP92_004119 [Vanilla planifolia]	9.6e-21			IPR002076	ELO family	PF01151	GNS1/SUR4 family	GO:0016021
Pca_4p22570	CAB1098982.1: unnamed protein product [Ectocarpus sp. CCAP 1310/34]	7.8e-21			IPR011701;IPR020846;IPR036259	Major facilitator superfamily;Major facilitator superfamily domain;MFS transporter superfamily	PF07690	Major Facilitator Superfamily	GO:0022857;GO:0055085	cd17325	MFS_MdtG_SLC18_like	G3DSA:1.20.1250.20		SSF103473			PS50850	Major facilitator superfamily (MFS) profile.
Pca_4p22580	CCA26963.1: unnamed protein product [Albugo laibachii Nc14]	8e-152			IPR036282;IPR020056;IPR014729;IPR011035;IPR000924;IPR004526;IPR020058;IPR020059;IPR001412	Glutathione S-transferase, C-terminal domain superfamily;Ribosomal protein L25/Gln-tRNA synthetase, N-terminal;Rossmann-like alpha/beta/alpha sandwich fold;Ribosomal protein L25/Gln-tRNA synthetase, anti-codon-binding domain superfamily;Glutamyl/glutaminyl-tRNA synthetase;Glutamyl-tRNA synthetase, archaeal/eukaryotic cytosolic;Glutamyl/glutaminyl-tRNA synthetase, class Ib, catalytic domain;Glutamyl/glutaminyl-tRNA synthetase, class Ib, anti-codon binding domain;Aminoacyl-tRNA synthetase, class I, conserved site	PF00749;PF03950	tRNA synthetases class I (E and Q), catalytic domain;tRNA synthetases class I (E and Q), anti-codon binding domain	GO:0006412;GO:0000166;GO:0004812;GO:0005524;GO:0043039;GO:0004818;GO:0005737;GO:0006424;GO:0006418			G3DSA:2.40.240.10;G3DSA:3.40.50.620;G3DSA:1.20.1050.130		SSF47616;SSF52374;SSF50715	TIGR00463	gltX_arch: glutamate--tRNA ligase			PS00178	Aminoacyl-transfer RNA synthetases class-I signature.
Pca_4p22590	XP_002295218.1: phosphatidate cytidylyltransferase [Thalassiosira pseudonana CCMP1335]	9e-51	K00981-EC:2.7.7.41	phosphatidate cytidylyltransferase	IPR000374	Phosphatidate cytidylyltransferase	PF01148	Cytidylyltransferase family	GO:0016020;GO:0016772										PS01315	Phosphatidate cytidylyltransferase signature.
Pca_4p22600	GAX28903.1: hypothetical protein FisN_20Lh213 [Fistulifera solaris]	9.8e-103			IPR019634;IPR021995	Uncharacterised protein family Ycf49;Protein of unknown function DUF3593	PF10693;PF12159	Protein of unknown function (DUF2499);Protein of unknown function (DUF3593)
Pca_4p22610
Pca_4p22620	XP_009039937.1: hypothetical protein AURANDRAFT_66499 [Aureococcus anophagefferens]	4.7e-06
Pca_4p22630	KAF0738888.1: hypothetical protein Ae201684_005497 [Aphanomyces euteiches]	9.8e-21			IPR025659;IPR000007	Tubby-like, C-terminal;Tubby, C-terminal	PF01167	Tub family				G3DSA:3.20.90.10		SSF54518
Pca_4p22640	KAF9842723.1: hypothetical protein H0E87_011595 [Populus deltoides]	9.8e-21			IPR002495;IPR029044	Glycosyl transferase, family 8;Nucleotide-diphospho-sugar transferases	PF01501	Glycosyl transferase family 8	GO:0016757			G3DSA:3.90.550.10		SSF53448
Pca_4p22650	QQE13514.1: choloylglycine hydrolase family protein [Planctomycetes bacterium]	9.1e-28			IPR029055;IPR029132	Nucleophile aminohydrolases, N-terminal;Choloylglycine hydrolase/NAAA C-terminal	PF02275	Linear amide C-N hydrolases, choloylglycine hydrolase family				G3DSA:3.60.60.10		SSF56235
Pca_4p22660	GAX26545.1: hypothetical protein FisN_23Lh073 [Fistulifera solaris]	8.2e-16										G3DSA:3.40.50.11350
Pca_4p22670	WP_107075263.1: FAD-dependent oxidoreductase [Micromonospora sp. MH33]	9.8e-30			IPR036188;IPR002937	FAD/NAD(P)-binding domain superfamily;Amine oxidase	PF13450;PF01593	NAD(P)-binding Rossmann-like domain;Flavin containing amine oxidoreductase	GO:0016491;GO:0055114			G3DSA:3.90.660.10;G3DSA:3.50.50.60		SSF54373;SSF51905
Pca_4p22680	NXU94589.1: CDN2B inhibitor [Xiphorhynchus elegans]	8.7e-06			IPR036770;IPR002110;IPR020683	Ankyrin repeat-containing domain superfamily;Ankyrin repeat;Ankyrin repeat-containing domain	PF12796	Ankyrin repeats (3 copies)	GO:0005515			G3DSA:1.25.40.20	SM00248	SSF48403			PS50088;PS50297	Ankyrin repeat profile.;Ankyrin repeat region circular profile.
Pca_4p22690					IPR011990;IPR019734	Tetratricopeptide-like helical domain superfamily;Tetratricopeptide repeat	PF13424	Tetratricopeptide repeat	GO:0005515			G3DSA:1.25.40.10	SM00028	SSF48452
Pca_4p22700	OEU08538.1: hypothetical protein FRACYDRAFT_174052, partial [Fragilariopsis cylindrus CCMP1102]	8.2e-82	K07904	Ras-related protein Rab-11A	IPR001806;IPR027417;IPR005225	Small GTPase;P-loop containing nucleoside triphosphate hydrolase;Small GTP-binding protein domain	PF00071	Ras family	GO:0003924;GO:0005525	cd01868	Rab11_like	G3DSA:3.40.50.300	SM00176;SM00175;SM00173;SM00174	SSF52540	TIGR00231	small_GTP: small GTP-binding protein domain	PS51419	small GTPase Rab1 family profile.
Pca_4p22720	XP_009823643.1: hypothetical protein H257_01899 [Aphanomyces astaci]	7.2e-21			IPR001611;IPR032675	Leucine-rich repeat;Leucine-rich repeat domain superfamily	PF14580	Leucine-rich repeat	GO:0005515			G3DSA:3.80.10.10	SM00365	SSF52058			PS51450	Leucine-rich repeat profile.
Pca_4p22730	KAF1336562.1: Phosphoribosylaminoimidazolesuccinocarboxamide synthase, partial [Globisporangium splendens]	9.6e-104	K01923-EC:6.3.2.6	phosphoribosylaminoimidazole-succinocarboxamide synthase	IPR018236;IPR028923	SAICAR synthetase, conserved site;SAICAR synthetase/ADE2, N-terminal	PF01259	SAICAR synthetase	GO:0004639;GO:0006164	cd01414	SAICAR_synt_Sc	G3DSA:3.30.470.20;G3DSA:3.30.200.20		SSF56104					PS01058;PS01057	SAICAR synthetase signature 2.;SAICAR synthetase signature 1.
Pca_4p22740	XP_009034658.1: hypothetical protein AURANDRAFT_62073 [Aureococcus anophagefferens]	5.9e-197			IPR002048;IPR011992;IPR018247	EF-hand domain;EF-hand domain pair;EF-Hand 1, calcium-binding site			GO:0005509			G3DSA:1.10.238.10	SM00054	SSF47473			PS50222	EF-hand calcium-binding domain profile.	PS00018	EF-hand calcium-binding domain.
Pca_4p22750	ETP32828.1: spermidine synthase [Phytophthora parasitica P10297]	8.8e-102	K00797-EC:2.5.1.16	spermidine synthase	IPR029063;IPR035246;IPR037163;IPR001045;IPR030374	S-adenosyl-L-methionine-dependent methyltransferase;Spermidine synthase, tetramerisation domain;Spermidine synthase, tetramerisation domain superfamily;Spermidine/spermine synthases;Polyamine biosynthesis domain	PF17284;PF01564	Spermidine synthase tetramerisation domain;Spermine/spermidine synthase domain	GO:0003824	cd02440	AdoMet_MTases	G3DSA:3.40.50.150;G3DSA:2.30.140.10		SSF53335	TIGR00417	speE: spermidine synthase	PS51006	Polyamine biosynthesis (PABS) domain profile.
Pca_4p22760	XP_002951240.1: hypothetical protein VOLCADRAFT_117790 [Volvox carteri f. nagariensis]	9.7e-07			IPR000980;IPR022033;IPR036860;IPR015943;IPR011044	SH2 domain;RAVE complex protein Rav1 C-terminal;SH2 domain superfamily;WD40/YVTN repeat-like-containing domain superfamily;Quinoprotein amine dehydrogenase, beta chain-like	PF00017;PF12234	SH2 domain;RAVE protein 1 C terminal	GO:0005515	cd00173	SH2	G3DSA:3.30.505.10;G3DSA:2.130.10.10		SSF50969;SSF55550			PS50001	Src homology 2 (SH2) domain profile.
Pca_4p22770	XP_009037893.1: hypothetical protein AURANDRAFT_64934 [Aureococcus anophagefferens]	6.3e-38			IPR011990	Tetratricopeptide-like helical domain superfamily			GO:0005515			G3DSA:1.25.40.10		SSF48452
Pca_4p22780	KXZ55979.1: hypothetical protein GPECTOR_2g1531 [Gonium pectorale]	9.2e-32			IPR011990;IPR019734;IPR013026	Tetratricopeptide-like helical domain superfamily;Tetratricopeptide repeat;Tetratricopeptide repeat-containing domain			GO:0005515			G3DSA:1.25.40.10	SM00028	SSF48452			PS50005;PS50293	TPR repeat profile.;TPR repeat region circular profile.
Pca_4p22790	XP_009038561.1: hypothetical protein AURANDRAFT_65389 [Aureococcus anophagefferens]	5.9e-90			IPR036259	MFS transporter superfamily						G3DSA:1.20.1250.20		SSF103473
Pca_4p22800	KYQ93081.1: LIM-type zinc finger-containing protein [Tieghemostelium lacteum]	9.9e-53			IPR014020;IPR029023;IPR000242;IPR029021;IPR016130	Tensin phosphatase, C2 domain;Tensin-type phosphatase domain;PTP type protein phosphatase;Protein-tyrosine phosphatase-like;Protein-tyrosine phosphatase, active site	PF00102;PF10409	Protein-tyrosine phosphatase;C2 domain of PTEN tumour-suppressor protein	GO:0004725;GO:0006470;GO:0016311	cd14509	PTP_PTEN	G3DSA:2.60.40.1110;G3DSA:3.90.190.10		SSF52799;SSF49562			PS51182;PS51181	C2 tensin-type domain profile.;Phosphatase tensin-type domain profile.	PS00383	Tyrosine specific protein phosphatases active site.
Pca_4p22810	OEU22945.1: hypothetical protein FRACYDRAFT_233107 [Fragilariopsis cylindrus CCMP1102]	9.3e-17			IPR005331	Sulfotransferase	PF03567	Sulfotransferase family	GO:0008146;GO:0016021
Pca_4p22820	CCA26427.1: conserved hypothetical protein [Albugo laibachii Nc14]	9.7e-42	K18272	protein XRP2	IPR012945;IPR017901;IPR006599;IPR016098	Tubulin binding cofactor C-like domain;C-CAP/cofactor C-like domain;CARP motif;Cyclase-associated protein CAP/septum formation inhibitor MinC, C-terminal	PF07986	Tubulin binding cofactor C	GO:0000902			G3DSA:2.30.30.140;G3DSA:2.160.20.70	SM00673				PS51329	C-CAP/cofactor C-like domain profile.
Pca_4p22830	XP_031555672.1: nose resistant to fluoxetine protein 6-like isoform X2 [Actinia tenebrosa]	9.1e-47			IPR002656	Acyltransferase 3	PF01757	Acyltransferase family	GO:0016747
Pca_4p22840
Pca_4p22850	NLT33751.1: GHMP kinase [Acidobacteria bacterium]	8.4e-91			IPR014721;IPR006204;IPR036554;IPR020568	Ribosomal protein S5 domain 2-type fold, subgroup;GHMP kinase N-terminal domain;GHMP kinase, C-terminal domain superfamily;Ribosomal protein S5 domain 2-type fold	PF00288	GHMP kinases N terminal domain	GO:0005524			G3DSA:3.30.230.10;G3DSA:3.30.70.890		SSF54211;SSF55060
Pca_4p22860	VEU35842.1: unnamed protein product [Pseudo-nitzschia multistriata]	9.8e-90	K15196	transcription factor IIIB 90 kDa subunit	IPR036915;IPR013763;IPR013150;IPR011665;IPR000812	Cyclin-like superfamily;Cyclin-like;Transcription factor TFIIB, cyclin-like domain;Brf1, TBP-binding domain;Transcription factor TFIIB	PF00382;PF07741	Transcription factor TFIIB repeat;Brf1-like TBP-binding domain	GO:0017025;GO:0006355;GO:0070897	cd00043	CYCLIN	G3DSA:1.10.472.10;G3DSA:1.20.5.650		SSF47954;SSF57783
Pca_4p22880	WP_154752248.1: MULTISPECIES: pantoate--beta-alanine ligase [unclassified Erwinia]	9.2e-37	K00980-EC:2.7.7.39	glycerol-3-phosphate cytidylyltransferase	IPR004821;IPR043130;IPR014729	Cytidyltransferase-like domain;CDP-alcohol phosphotransferase, transmembrane domain;Rossmann-like alpha/beta/alpha sandwich fold	PF01467	Cytidylyltransferase-like	GO:0003824;GO:0009058			G3DSA:1.20.120.1760;G3DSA:3.40.50.620		SSF52374	TIGR00125	cyt_tran_rel: cytidyltransferase-like domain
Pca_4p22890					IPR000571	Zinc finger, CCCH-type			GO:0046872								PS50103	Zinc finger C3H1-type profile.
Pca_4p22910					IPR036034	PDZ superfamily			GO:0005515					SSF50156
Pca_4p22920	XP_022131483.1: cyclin-dependent kinase G-2-like isoform X1 [Momordica charantia]	9.4e-87			IPR008271;IPR000719;IPR011009	Serine/threonine-protein kinase, active site;Protein kinase domain;Protein kinase-like domain superfamily	PF00069	Protein kinase domain	GO:0004672;GO:0006468;GO:0005524			G3DSA:3.30.200.20;G3DSA:1.10.510.10	SM00220	SSF56112			PS50011	Protein kinase domain profile.	PS00108	Serine/Threonine protein kinases active-site signature.
Pca_4p22930	EJK49936.1: hypothetical protein THAOC_31140 [Thalassiosira oceanica]	9.2e-84	K00559-EC:2.1.1.41	sterol 24-C-methyltransferase	IPR013705;IPR030384;IPR013216;IPR029063	Sterol methyltransferase C-terminal;SAM-dependent methyltransferase SMT-type;Methyltransferase type 11;S-adenosyl-L-methionine-dependent methyltransferase	PF08498;PF08241	Sterol methyltransferase C-terminal;Methyltransferase domain	GO:0006694;GO:0008168	cd02440	AdoMet_MTases	G3DSA:3.40.50.150		SSF53335			PS51685	SAM-dependent methyltransferase Erg6/SMT-type domain profile.
Pca_4p22940
Pca_4p22950	KAE9288679.1: hypothetical protein PF008_g26074 [Phytophthora fragariae]	7.8e-37	K09861	uncharacterized protein	IPR005583	Peroxide stress protein YaaA	PF03883	Peroxide stress protein YaaA									PS50007	Phosphatidylinositol-specific phospholipase X-box domain profile.
Pca_4p22960	OQS06148.1: cell division protease ftsH [Thraustotheca clavata]	9.8e-74			IPR041569;IPR027417;IPR003593;IPR003959;IPR003960	AAA ATPase, AAA+ lid domain;P-loop containing nucleoside triphosphate hydrolase;AAA+ ATPase domain;ATPase, AAA-type, core;ATPase, AAA-type, conserved site	PF17862;PF00004	AAA+ lid domain;ATPase family associated with various cellular activities (AAA)	GO:0005524	cd00009	AAA	G3DSA:3.40.50.300;G3DSA:1.10.8.60	SM00382	SSF52540					PS00674	AAA-protein family signature.
Pca_4p22970					IPR036957;IPR001510	Zinc finger, PARP-type superfamily;Zinc finger, PARP-type	PF00645	Poly(ADP-ribose) polymerase and DNA-Ligase Zn-finger region	GO:0003677;GO:0008270			G3DSA:3.30.1740.10		SSF57716			PS50064	Poly(ADP-ribose) polymerase zinc finger domain profile.
Pca_4p22980	TFJ88508.1: hypothetical protein NSK_000082 [Nannochloropsis salina CCMP1776]	8.4e-88			IPR001202;IPR001752;IPR036961;IPR036020;IPR027417;IPR019821	WW domain;Kinesin motor domain;Kinesin motor domain superfamily;WW domain superfamily;P-loop containing nucleoside triphosphate hydrolase;Kinesin motor domain, conserved site	PF00397;PF00225	WW domain;Kinesin motor domain	GO:0005515;GO:0003777;GO:0005524;GO:0007018;GO:0008017	cd00201	WW	G3DSA:3.40.850.10;G3DSA:2.20.70.10	SM00456;SM00129	SSF51045;SSF52540			PS50020;PS50067	WW/rsp5/WWP domain profile.;Kinesin motor domain profile.	PS00411;PS01159	Kinesin motor domain signature.;WW/rsp5/WWP domain signature.
Pca_4p22990					IPR036339;IPR018997	PUB-like domain superfamily;PUB domain	PF09409	PUB domain		cd09212	PUB	G3DSA:1.20.58.2190		SSF143503
Pca_4p23000	XP_005794289.1: hypothetical protein EMIHUDRAFT_447495 [Emiliania huxleyi CCMP1516]	3.6e-07			IPR036388;IPR006630;IPR036390	Winged helix-like DNA-binding domain superfamily;La-type HTH domain;Winged helix DNA-binding domain superfamily	PF05383	La domain				G3DSA:1.10.10.10	SM00715	SSF46785			PS50961	La-type HTH domain profile.
Pca_4p23010	MAQ13168.1: RNA-binding protein [Sandaracinus sp.]	8.8e-08			IPR035979;IPR000504;IPR012677	RNA-binding domain superfamily;RNA recognition motif domain;Nucleotide-binding alpha-beta plait domain superfamily	PF00076	RNA recognition motif. (a.k.a. RRM, RBD, or RNP domain)	GO:0003676			G3DSA:3.30.70.330	SM00360	SSF54928			PS50102	Eukaryotic RNA Recognition Motif (RRM) profile.
Pca_4p23020
Pca_4p23030
Pca_4p23050	XP_009037884.1: hypothetical protein AURANDRAFT_64922 [Aureococcus anophagefferens]	2.1e-54			IPR036770;IPR020683	Ankyrin repeat-containing domain superfamily;Ankyrin repeat-containing domain						G3DSA:1.25.40.20		SSF48403			PS50297	Ankyrin repeat region circular profile.
Pca_4p23060
Pca_4p23070	EPY33059.1: large subunit ribosomal protein L10e [Strigomonas culicis]	1.1e-19
Pca_4p23090	CBN75219.1: hypothetical protein Esi_0072_0084 [Ectocarpus siliculosus]	6.4e-19			IPR002048;IPR018247;IPR011992	EF-hand domain;EF-Hand 1, calcium-binding site;EF-hand domain pair			GO:0005509			G3DSA:1.10.238.10	SM00054	SSF47473			PS50222	EF-hand calcium-binding domain profile.	PS00018	EF-hand calcium-binding domain.
Pca_4p23100	CBJ31037.1: conserved unknown protein [Ectocarpus siliculosus]	8.5e-11			IPR036249	Thioredoxin-like superfamily				cd02066	GRX_family	G3DSA:3.40.30.10
Pca_4p23110	OLP82645.1: Casein kinase I isoform alpha [Symbiodinium microadriaticum]	8.4e-23			IPR011009;IPR000719	Protein kinase-like domain superfamily;Protein kinase domain	PF00069	Protein kinase domain	GO:0004672;GO:0005524;GO:0006468			G3DSA:1.10.510.10	SM00220	SSF56112			PS50011	Protein kinase domain profile.
Pca_4p23120	GAX25748.1: hypothetical protein FisN_8Hu352 [Fistulifera solaris]	9.3e-36
Pca_4p23130	XP_009039937.1: hypothetical protein AURANDRAFT_66499 [Aureococcus anophagefferens]	4e-08			IPR002999;IPR001005;IPR017877;IPR013083;IPR013087	Tudor domain;SANT/Myb domain;Myb-like domain;Zinc finger, RING/FYVE/PHD-type;Zinc finger C2H2-type	PF00249	Myb-like DNA-binding domain	GO:0003676	cd04508;cd00167	TUDOR;SANT	G3DSA:2.30.30.140;G3DSA:1.10.10.60;G3DSA:3.30.40.10	SM00333;SM00717	SSF57850			PS50090;PS50157	Myb-like domain profile.;Zinc finger C2H2 type domain profile.
Pca_4p23140	KAG0436009.1: hypothetical protein HPB47_018198 [Ixodes persulcatus]	8.6e-06	K06867	uncharacterized protein	IPR002110;IPR036770;IPR020683	Ankyrin repeat;Ankyrin repeat-containing domain superfamily;Ankyrin repeat-containing domain	PF13857	Ankyrin repeats (many copies)	GO:0005515			G3DSA:1.25.40.20	SM00248	SSF48403			PS50088;PS50297	Ankyrin repeat profile.;Ankyrin repeat region circular profile.
Pca_4p23150	CEL94313.1: unnamed protein product [Vitrella brassicaformis CCMP3155]	9e-154	K06158	ATP-binding cassette, subfamily F, member 3	IPR003439;IPR027417;IPR032781;IPR017871;IPR003593	ABC transporter-like;P-loop containing nucleoside triphosphate hydrolase;ABC-transporter extension domain;ABC transporter, conserved site;AAA+ ATPase domain	PF00005;PF12848	ABC transporter;ABC transporter	GO:0005524;GO:0016887	cd03221	ABCF_EF-3	G3DSA:3.40.50.300	SM00382	SSF52540			PS50893	ATP-binding cassette, ABC transporter-type domain profile.	PS00211	ABC transporters family signature.
Pca_4p23170	KAA0154762.1: hypothetical protein FNF29_02291 [Cafeteria roenbergensis]	7.1e-91			IPR019775;IPR020472;IPR036322;IPR000270;IPR000719;IPR001680;IPR017441;IPR015943;IPR011009;IPR017986	WD40 repeat, conserved site;G-protein beta WD-40 repeat;WD40-repeat-containing domain superfamily;PB1 domain;Protein kinase domain;WD40 repeat;Protein kinase, ATP binding site;WD40/YVTN repeat-like-containing domain superfamily;Protein kinase-like domain superfamily;WD40-repeat-containing domain	PF00400;PF00564;PF00069	WD domain, G-beta repeat;PB1 domain;Protein kinase domain	GO:0005515;GO:0004672;GO:0005524;GO:0006468	cd00200;cd06606	WD40;STKc_MAPKKK	G3DSA:2.130.10.10;G3DSA:3.10.20.90;G3DSA:1.10.510.10	SM00220;SM00666;SM00320	SSF50978;SSF56112;SSF54277			PS51745;PS50082;PS50294;PS50011	PB1 domain profile.;Trp-Asp (WD) repeats profile.;Trp-Asp (WD) repeats circular profile.;Protein kinase domain profile.	PS00678;PS00107	Trp-Asp (WD) repeats signature.;Protein kinases ATP-binding region signature.
Pca_4p23180	XP_009037069.1: hypothetical protein AURANDRAFT_64231 [Aureococcus anophagefferens]	9.6e-32			IPR006671;IPR036915;IPR013763;IPR039361	Cyclin, N-terminal;Cyclin-like superfamily;Cyclin-like;Cyclin	PF00134	Cyclin, N-terminal domain		cd00043	CYCLIN	G3DSA:1.10.472.10	SM00385	SSF47954
[truncated: 1,631,051 more chars]
